# Integration of polygenic risk with single cell methylation profiles for depression

**DOI:** 10.1101/2025.03.11.642615

**Authors:** Xinzhe Li, Kangcheng Hou, Katherine W. Eyring, Cuining Liu, Chongyuan Luo, Daniel H. Geschwind, Bogdan Pasaniuc

## Abstract

Large scale genome-wide association studies (GWAS) have identified hundreds of risk loci for major depression disorder (MDD) with their functional understanding being largely unknown. We integrate MDD polygenic risk from GWAS with methylation at a single cell level resolution to gain insights into the role of methylation in driving MDD risk. We introduce a new approach that leverages the polygenic risk of disease with single-cell methylation data to provide a methylation single cell disease relevance score (met-scDRS) for every cell in a single-cell methylation-seq experiment. We analyzed human atlas single cell methylation data to find 54.0% of layer 2/3 intratelencephalic (L2/3-IT) neurons and 46.5% of layer 5 extratelencelphalic (L5-ET) neurons in the dataset showing significant met-scDRS enrichment. We identified gradient of met-scDRS from inferior temporal gyrus to middle temporal gyrus and variations in posterior to anterior brain axis within L2/3-IT neurons. Met-scDRS identifies functional pathways such as synaptic cellular component, somato-dendritic compartment, post-synapse, cell junction organization that are implicated in diseases and identifies genes that are more disease associated. We contrasted met-scDRS for MDD across 75 other traits including brain, immune/blood, metabolism, and other trait categories to identify diverging and converging cell types and prioritized pathways across different traits. Finally, we demonstrated that met-scDRS is portable across non-CpG and CpG methylation data in providing robust signal.

## Supplementary tables for "Integration of polygenic risk with single cell methylation profiles for depression"

### Sheet: ST1
Supplementary Table 1: Number of significant cells in each cell types for each of the 75 traits characterized by met-scDRS on non-CpG methylation data
Traits	ODC	PC	OPC	ASC	MGC	VLMC	EC	L6-IT	L4-IT	L5-IT	L2/3-IT	L6-IT-Car3	L5-ET	L5/6-NP	L6b	L6-CT	Amy-Exc	HIP-Misc1	DG	HIP-Misc2	CA3	CA1	Pvalb	Lamp5-Lhx6	Sst	Vip	Sncg	Pvalb-ChC	Lamp5	SubCtx-Cplx	Foxp2	Chd7	MSN-D2	CB	MSN-D1	THM-MB	THM-Exc	PKJ	THM-Inh	PN
ASD_Grove_et_al	0	0	1	1	2	0	0	184	39	26	186	31	3	0	252	21	7	1	62	21	3	3	20	1	11	4	1	1	0	8	2	1	52	0	17	1	0	0	0	61
PASS_ADHD_Demontis2018	4	0	1	0	1	0	0	108	90	11	709	21	1	0	2	2	0	1	3	15	0	0	11	0	9	1	0	3	1	8	1	0	135	1	87	4	2	0	0	0
PASS_Alzheimers_Jansen2019	48	0	2	10	4	0	0	14	43	6	39	1	0	2	1	3	9	1	6	0	1	0	104	78	471	84	28	38	50	197	41	39	9	6	5	4	2	151	1	19
PASS_AtrialFibrillation_Nielsen2018	4	0	2	0	2	0	0	25	97	2	125	3	0	2	2	0	6	0	169	7	7	6	592	33	37	548	11	317	123	16	11	68	7	3	9	11	39	0	0	18
PASS_BIP_Mullins2021	28	1	11	6	23	0	0	1056	176	289	8094	62	3	53	37	56	709	2	123	76	10	61	1007	39	214	76	4	62	91	112	30	14	256	2	132	16	31	0	0	1
PASS_CD_deLange2017	2	0	0	0	0	0	0	4	1	0	3	1	0	0	0	0	3	0	2	0	0	1	6	5	21	26	3	3	12	5	1	2	1	1	2	14	1	1	0	0
PASS_Celiac	0	0	0	0	1	0	0	2	7	0	90	0	0	0	1	3	2	0	4	5	0	1	1	0	23	0	0	1	0	0	0	3	0	0	1	0	0	0	0	36
PASS_Coronary_Artery_Disease	1	0	0	0	0	0	0	0	4	0	8	0	0	0	0	0	0	0	0	0	0	0	4	0	0	1	0	8	0	1	0	0	1	0	0	0	0	1	0	0
PASS_DrinksPerWeek_Liu2019	15	0	4	5	10	1	1	140	524	60	1740	251	4	2	2	7	31	7	288	130	3	2	121	1	7	11	0	27	9	43	4	6	220	3	8	9	22	0	3	124
PASS_FastingGlucose_Manning	2	0	0	0	1	0	0	6	21	0	20	0	1	2	0	2	5	0	76	1	0	0	2	0	3	0	0	0	2	5	3	2	21	0	8	2	0	1	1	2
PASS_GeneralRiskTolerance_KarlssonLinner2019	22	1	8	3	6	1	1	2346	1840	3729	9773	455	143	18	100	82	478	4	627	356	155	459	451	2	53	23	4	16	9	45	12	5	138	1	229	5	9	1	2	172
PASS_IBD_deLange2017	5	0	0	0	1	0	0	14	7	0	3	0	0	0	2	1	4	0	3	0	0	3	24	2	41	5	2	7	2	9	1	0	1	1	3	22	3	6	0	1
PASS_Insomnia_Jansen2019	31	2	6	2	11	0	1	324	368	168	9879	451	34	66	114	41	554	7	134	25	46	16	25	16	10	71	2	2	10	76	9	0	608	3	807	7	87	0	0	28
PASS_Intelligence_SavageJansen2018	82	2	23	3	65	2	3	4042	3669	5599	13548	428	211	114	683	282	346	21	102	1097	75	800	190	9	33	72	8	63	60	390	110	6	960	9	803	17	11	1	2	90
PASS_Lupus	0	0	0	0	0	0	0	4	0	2	0	1	0	0	0	0	1	0	0	0	0	0	2	0	0	0	0	2	0	1	0	0	0	0	1	0	0	0	0	1
PASS_MDD_Howard2019	40	5	34	12	47	7	2	3014	2902	4588	30623	964	414	12	154	67	2120	38	95	1296	19	231	500	250	75	18	20	44	1037	271	12	5	956	5	240	32	174	1	3	5
PASS_Multiple_sclerosis	2	0	0	0	0	0	0	0	1	0	2	0	0	0	0	0	0	0	0	0	0	0	1	0	2	0	0	0	0	1	0	0	0	0	0	1	0	2	0	0
PASS_Primary_biliary_cirrhosis	1	0	0	0	0	0	0	0	2	0	1	0	0	0	0	0	1	0	0	0	0	0	1	0	3	0	0	0	0	1	0	0	0	0	0	0	0	0	0	2
PASS_ReactionTime_Davies2018	38	2	14	2	23	1	0	2921	1468	1398	17835	753	200	49	348	41	807	5	83	591	22	66	1189	55	162	41	21	128	191	243	26	66	365	6	756	13	119	0	0	55
PASS_Rheumatoid_Arthritis	0	0	0	0	0	0	0	1	0	0	0	0	0	0	0	0	0	0	0	0	0	0	0	0	0	4	0	0	0	0	0	0	0	0	0	3	0	0	0	0
PASS_Schizophrenia_Pardinas2018	69	0	25	6	35	1	5	3179	2887	3625	17387	465	211	92	1100	1003	954	51	396	567	177	339	271	12	251	29	7	24	32	92	62	26	3765	4	1696	7	73	0	1	14
PASS_SleepDuration_Dashti2019	44	2	11	3	29	1	1	739	324	564	9461	152	129	167	225	133	676	1	261	81	18	144	201	4	119	12	5	8	16	160	9	6	2527	0	493	3	2	0	2	22
PASS_SWB	49	10	123	10	441	16	20	3811	2011	5583	20230	149	507	12	560	152	951	3	142	571	8	218	1115	99	238	19	74	57	403	224	38	27	5349	6	4688	832	132	0	16	0
PASS_Type_1_Diabetes	0	0	0	0	0	0	0	0	4	1	2	0	0	0	0	0	0	0	2	0	0	0	3	1	7	0	0	5	0	2	0	0	2	0	1	1	0	0	0	0
PASS_Type_2_Diabetes	0	0	0	0	0	0	0	0	0	0	0	0	0	0	0	0	0	0	0	0	0	0	0	0	0	0	0	0	0	0	0	0	0	0	0	0	0	0	0	0
PASS_UC_deLange2017	2	0	0	0	1	0	0	14	2	0	2	1	0	0	0	0	0	0	0	0	0	1	0	0	6	2	1	0	0	8	2	0	0	1	1	4	0	0	0	0
PASS_VerbalNumericReasoning_Davies2018	68	0	25	6	37	0	6	3573	3868	3037	14953	284	57	79	443	145	255	38	118	1092	55	245	236	8	29	70	4	73	48	330	56	3	871	10	691	63	62	0	1	7
PASS_Worry_Nagel2018	52	2	46	11	80	2	7	2550	2270	2819	17482	1019	262	96	193	263	945	31	502	551	107	112	155	9	177	73	2	1	32	770	28	9	2620	7	691	39	164	0	2	24
UKB_460K.biochemistry_AlanineAminotransferase	22	0	2	11	6	0	0	21	354	5	158	16	0	3	4	19	14	0	6	0	0	1	279	138	124	79	4	82	76	337	62	75	25	3	17	166	14	101	0	923
UKB_460K.biochemistry_AlkalinePhosphatase	77	4	7	33	7	3	0	35	297	30	387	4	1	13	3	9	24	7	27	0	0	3	231	13	280	113	5	155	14	172	20	77	38	7	27	48	2	178	0	22
UKB_460K.biochemistry_Cholesterol	504	0	11	28	16	7	3	24	212	23	297	10	2	31	3	14	72	12	43	7	1	2	784	551	543	479	37	192	376	1160	147	500	101	45	92	305	3	494	1	123
UKB_460K.biochemistry_Glucose	0	0	0	0	1	0	0	0	3	0	1	0	0	0	0	0	0	0	1	0	0	0	0	0	2	0	0	0	0	1	1	0	1	0	0	0	0	0	0	0
UKB_460K.biochemistry_HbA1c	32	0	2	7	4	1	0	29	99	8	161	6	0	1	3	8	16	5	40	1	5	3	78	88	224	257	13	18	71	163	41	62	11	3	18	9	4	17	0	27
UKB_460K.biochemistry_HDLcholesterol	102	3	7	36	15	3	1	67	94	20	266	10	1	11	31	41	167	4	50	11	4	54	1248	305	1549	383	37	44	208	774	70	327	27	9	52	90	2	187	1	95
UKB_460K.biochemistry_LDLdirect	239	1	8	18	10	3	0	19	221	18	221	7	0	29	2	11	43	5	21	6	1	0	491	163	562	340	24	222	131	716	60	360	63	95	58	265	6	363	4	449
UKB_460K.biochemistry_SHBG	360	2	20	78	31	7	0	82	979	60	599	11	0	27	2	25	104	3	159	9	1	2	1810	420	1369	1550	44	388	366	730	87	389	44	645	38	161	43	289	0	365
UKB_460K.biochemistry_Testosterone_Male	116	0	5	16	11	9	1	28	148	18	123	5	0	17	3	11	16	1	44	0	1	0	219	138	294	372	19	22	119	297	34	86	26	44	28	16	9	64	0	25
UKB_460K.biochemistry_TotalBilirubin	189	0	7	112	8	4	0	19	104	10	358	12	1	31	3	56	81	8	176	2	0	0	226	434	322	2208	120	76	541	681	92	358	79	55	104	91	1	334	0	57
UKB_460K.biochemistry_TotalProtein	109	4	17	26	21	2	1	322	1634	81	1121	27	0	13	3	14	48	5	75	6	9	20	2520	74	1084	302	14	451	87	596	105	208	56	45	50	41	25	348	0	1387
UKB_460K.biochemistry_Triglycerides	121	1	13	30	18	3	0	69	306	30	210	15	2	14	1	14	71	1	74	1	0	15	2307	169	599	772	49	377	288	815	51	235	34	31	56	80	1	202	1	161
UKB_460K.blood_EOSINOPHIL_COUNT	120	0	5	32	6	4	0	13	70	2	144	11	1	2	1	5	60	0	248	3	0	3	1049	258	383	116	1	79	90	158	59	82	50	20	22	163	1	254	0	1
UKB_460K.blood_LYMPHOCYTE_COUNT	4	0	1	0	1	0	0	1	9	2	26	0	0	1	1	2	1	0	7	0	1	1	9	2	14	105	4	2	5	20	2	13	1	1	5	48	3	5	0	1
UKB_460K.blood_MEAN_CORPUSCULAR_HEMOGLOBIN	206	0	6	85	11	1	0	31	150	26	158	8	2	13	3	12	49	3	17	4	0	9	959	86	611	1081	29	181	138	623	94	72	139	22	85	94	29	182	0	33
UKB_460K.blood_MONOCYTE_COUNT	85	0	9	20	11	4	0	37	88	3	789	12	0	5	10	16	38	12	99	0	1	9	724	100	278	1040	71	186	233	226	235	227	16	6	27	5	0	149	0	129
UKB_460K.blood_PLATELET_COUNT	127	0	8	26	9	3	0	69	408	18	457	11	0	2	6	3	73	3	461	0	1	7	713	55	723	281	12	176	66	295	86	150	22	7	22	30	32	220	1	450
UKB_460K.blood_RBC_DISTRIB_WIDTH	261	0	11	157	15	8	0	53	194	10	406	10	1	13	19	16	76	6	43	1	1	6	727	181	1161	1396	68	223	257	889	322	225	287	12	180	21	4	363	1	245
UKB_460K.blood_RED_COUNT	45	0	6	4	6	0	0	28	152	10	178	4	1	21	5	19	20	1	42	4	3	4	431	26	432	193	4	182	44	300	31	45	72	2	41	22	9	113	0	4
UKB_460K.blood_WHITE_COUNT	18	0	1	3	0	0	0	5	58	3	72	2	0	40	0	2	6	1	42	0	2	0	62	24	23	62	0	18	8	86	11	29	21	1	6	3	2	18	0	0
UKB_460K.bmd_HEEL_TSCOREz	2	0	0	0	1	0	0	3	6	0	9	0	0	0	1	0	5	0	1	0	0	0	7	0	1	3	0	3	0	0	0	0	1	0	2	2	1	0	0	0
UKB_460K.body_BALDING1	1	0	0	0	2	0	0	2	3	1	3	0	0	0	1	1	1	0	2	1	1	1	17	0	5	0	0	0	2	2	0	15	1	0	4	5	1	0	1	0
UKB_460K.body_BMIz	58	4	35	18	81	5	3	3334	2662	3318	14909	570	316	73	974	277	1421	14	177	451	188	408	285	7	53	41	10	4	21	965	48	4	3169	9	3574	41	270	0	2	23
UKB_460K.body_HEIGHTz	26	0	1	1	4	1	1	17	149	4	153	3	1	3	3	2	8	1	3	0	3	0	294	40	383	46	2	106	25	279	19	55	49	1	20	7	7	3	1	101
UKB_460K.body_WHRadjBMIz	6	0	2	2	6	0	0	9	56	6	116	5	1	4	1	2	8	1	7	2	0	0	65	9	127	5	0	0	2	113	9	1	33	1	28	6	16	1	1	7
UKB_460K.bp_DIASTOLICadjMEDz	2	0	0	0	1	0	0	1	20	0	28	0	0	0	2	0	3	0	7	0	0	0	21	1	10	4	1	4	7	14	6	10	0	0	2	0	1	4	0	21
UKB_460K.bp_SYSTOLICadjMEDz	6	0	0	2	5	0	0	12	151	3	387	5	0	1	7	0	5	0	22	5	0	0	23	1	27	4	0	6	10	50	10	25	19	3	15	1	1	0	0	11
UKB_460K.cancer_BREAST	0	0	0	0	0	0	0	0	0	0	0	0	0	0	0	0	0	0	0	0	0	0	0	0	0	0	0	0	0	0	0	0	0	0	0	0	0	0	0	0
UKB_460K.cov_EDU_COLLEGE	49	4	38	10	87	6	5	4621	3258	5157	26905	1769	438	88	1276	390	2084	9	790	633	156	1791	145	30	55	27	11	114	329	277	93	1	2155	13	1086	15	34	0	1	3
UKB_460K.cov_EDU_YEARS	56	7	42	16	115	17	8	5231	3318	5134	24833	1491	343	216	1207	669	2019	12	753	593	49	637	326	68	71	24	12	97	336	151	26	2	436	6	246	36	39	0	3	4
UKB_460K.cov_SMOKING_STATUS	46	0	27	5	55	4	0	2371	1075	1331	15347	196	261	49	37	199	359	25	203	696	44	40	527	3	57	14	12	66	48	527	175	8	1268	9	1997	37	31	0	0	7
UKB_460K.disease_AID_ALL	1	0	1	1	1	0	0	14	46	3	53	1	0	1	0	1	0	0	3	0	0	1	187	1	5	2	0	34	1	16	1	0	1	1	2	32	10	0	0	32
UKB_460K.disease_ALLERGY_ECZEMA_DIAGNOSED	1	0	0	0	0	0	0	0	4	0	4	0	0	0	0	1	0	0	3	0	0	0	14	0	2	1	0	1	0	3	0	4	0	3	1	0	0	13	0	0
UKB_460K.disease_ASTHMA_DIAGNOSED	0	0	0	0	0	0	0	0	2	0	9	0	0	0	0	1	0	0	1	0	0	0	13	3	4	2	1	4	7	1	1	0	2	0	2	2	0	1	0	0
UKB_460K.disease_CARDIOVASCULAR	8	0	0	1	4	0	0	9	143	4	154	16	0	0	2	2	10	0	58	0	3	0	26	1	50	17	0	42	3	8	3	25	11	3	4	2	1	15	1	8
UKB_460K.disease_HYPERTENSION_DIAGNOSED	3	0	0	0	1	0	0	3	19	0	97	2	0	0	3	1	2	0	19	0	0	0	34	1	107	19	0	30	1	5	3	17	41	2	14	0	0	2	1	1
UKB_460K.disease_HYPOTHYROIDISM_SELF_REP	1	0	0	0	1	0	0	2	4	0	2	1	0	0	0	0	1	0	7	0	0	0	5	0	2	0	0	4	1	7	0	0	0	0	0	7	0	2	0	1
UKB_460K.disease_RESPIRATORY_ENT	0	0	0	0	0	0	0	0	1	0	6	0	0	0	0	1	1	0	1	0	0	0	9	8	4	5	1	4	7	1	1	0	0	0	1	0	0	0	0	0
UKB_460K.impedance_BASAL_METABOLIC_RATEz	28	0	15	7	18	2	1	615	2284	281	2698	66	6	9	76	47	52	4	47	163	15	14	347	5	70	10	1	87	24	142	101	5	188	3	97	171	94	1	0	3
UKB_460K.lung_FEV1FVCzSMOKE	19	0	7	3	10	0	0	591	447	94	3357	118	5	1	154	8	284	6	114	5	27	67	1100	169	151	31	7	561	244	37	26	112	138	7	110	43	53	0	0	143
UKB_460K.lung_FVCzSMOKE	2	0	0	1	2	0	0	7	6	0	50	15	1	1	2	1	8	0	2	1	0	0	44	0	15	3	1	12	1	36	3	2	37	0	65	9	0	0	1	1
UKB_460K.mental_NEUROTICISM	36	3	29	7	63	8	4	3328	1617	2668	20934	559	375	44	739	206	1287	18	225	535	55	43	164	44	466	46	8	11	207	841	18	4	1227	2	147	59	176	0	1	41
UKB_460K.other_MORNINGPERSON	46	1	17	9	21	6	3	2568	704	1102	18519	714	265	14	85	20	1297	19	147	379	13	25	304	14	17	23	3	51	17	860	48	33	4078	1	3149	250	63	1	21	14
UKB_460K.pigment_HAIR	21	0	3	4	9	0	0	72	283	39	356	3	0	19	7	47	20	1	4	3	0	14	134	5	60	5	0	37	7	44	4	70	12	3	8	17	5	1	2	99
UKB_460K.repro_MENARCHE_AGE	59	1	16	5	23	4	2	2079	1933	1775	11772	282	55	7	380	185	298	14	66	239	14	121	355	1	244	24	5	10	15	308	49	3	2058	10	2404	53	73	2	0	8
UKB_460K.repro_MENOPAUSE_AGE	49	0	1	8	3	1	0	42	244	11	539	3	1	5	1	11	41	2	1094	30	3	1	208	78	16	840	10	22	164	196	6	168	262	4	118	1	1	108	0	42
UKB_460K.repro_NumberChildrenEverBorn_Pooled	3	0	1	1	2	0	0	140	93	158	1216	11	29	20	54	3	64	0	6	67	3	3	153	1	19	3	1	32	7	99	4	3	31	2	93	5	8	0	0	54

### Sheet: ST2
Supplementary Table 2: proportion of significant cells within each cell types for each of the 75 traits characterized by met-scDRS on non-CpG methylation data
Trait	ODC	PC	OPC	ASC	MGC	VLMC	EC	L6-IT	L4-IT	L5-IT	L2/3-IT	L6-IT-Car3	L5-ET	L5/6-NP	L6b	L6-CT	Amy-Exc	HIP-Misc1	DG	HIP-Misc2	CA3	CA1	Pvalb	Lamp5-Lhx6	Sst	Vip	Sncg	Pvalb-ChC	Lamp5	SubCtx-Cplx	Foxp2	Chd7	MSN-D2	CB	MSN-D1	THM-MB	THM-Exc	PKJ	THM-Inh	PN
ASD_Grove_et_al	0	0	0.000345304	0.000193761	0.000633714	0	0	0.0162933	0.00250868	0.00148453	0.00327932	0.00416779	0.00337079	0	0.0412574	0.00249703	0.000542257	0.000841751	0.00470267	0.00876095	0.00503356	0.000478088	0.00122858	0.000177778	0.000542915	0.000194685	0.000123183	0.000396354	0	0.00074384	0.000299895	0.00029129	0.00310726	0	0.000997887	8.21693e-05	0	0	0	0.00850174
PASS_ADHD_Demontis2018	0.000178007	0	0.000345304	0	0.000316857	0	0	0.00956345	0.00578927	0.000628069	0.0125002	0.00282334	0.0011236	0	0.000327439	0.000237812	0	0.000841751	0.000227549	0.00625782	0	0	0.000675717	0	0.000444203	4.86713e-05	0	0.00118906	9.35979e-05	0.00074384	0.000149948	0	0.00806693	7.122e-05	0.00510683	0.000328677	0.000948317	0	0	0
PASS_Alzheimers_Jansen2019	0.00213609	0	0.000690608	0.00193761	0.00126743	0	0	0.00123971	0.00276598	0.000342583	0.0006876	0.000134445	0	0.000603865	0.00016372	0.000356718	0.000697188	0.000841751	0.000455097	0	0.00167785	0	0.0063886	0.0138667	0.0232466	0.00408839	0.00344913	0.0150614	0.0046799	0.0183171	0.00614785	0.0113603	0.000537795	0.00042732	0.000293496	0.000328677	0.000948317	0.174164	0.00277008	0.00264808
PASS_AtrialFibrillation_Nielsen2018	0.000178007	0	0.000690608	0	0.000633714	0	0	0.00221376	0.00623955	0.000114194	0.00220385	0.000403334	0	0.000603865	0.000327439	0	0.000464792	0	0.0128186	0.00292032	0.011745	0.000956175	0.0363659	0.00586667	0.00182617	0.0266719	0.00135501	0.125644	0.0115125	0.00148768	0.00164942	0.0198077	0.000418285	0.00021366	0.000528293	0.000903862	0.0184922	0	0	0.00250871
PASS_BIP_Mullins2021	0.00124605	0.004329	0.00379834	0.00116257	0.00728771	0	0	0.0935093	0.0113212	0.0165011	0.142704	0.00833557	0.00337079	0.0160024	0.00605763	0.00665874	0.0549229	0.0016835	0.00932949	0.0317063	0.0167785	0.00972112	0.0618588	0.00693333	0.0105622	0.00369902	0.000492732	0.0245739	0.00851741	0.0104138	0.00449843	0.00407807	0.0152973	0.00014244	0.0077483	0.00131471	0.0146989	0	0	0.000139373
PASS_CD_deLange2017	8.90036e-05	0	0	0	0	0	0	0.000354202	6.43252e-05	0	5.28923e-05	0.000134445	0	0	0	0	0.000232396	0	0.000151699	0	0	0.000159363	0.000368573	0.000888889	0.00103647	0.00126545	0.000369549	0.00118906	0.00112317	0.0004649	0.000149948	0.000582581	5.9755e-05	7.122e-05	0.000117398	0.00115037	0.000474158	0.0011534	0	0
PASS_Celiac	0	0	0	0	0.000316857	0	0	0.000177101	0.000450277	0	0.00158677	0	0	0	0.00016372	0.000356718	0.000154931	0	0.000303398	0.00208594	0	0.000159363	6.14288e-05	0	0.00113519	0	0	0.000396354	0	0	0	0.000873871	0	0	5.86992e-05	0	0	0	0	0.00501742
PASS_Coronary_Artery_Disease	4.45018e-05	0	0	0	0	0	0	0	0.000257301	0	0.000141046	0	0	0	0	0	0	0	0	0	0	0	0.000245715	0	0	4.86713e-05	0	0.00317083	0	9.298e-05	0	0	5.9755e-05	0	0	0	0	0.0011534	0	0
PASS_DrinksPerWeek_Liu2019	0.000667527	0	0.00138122	0.000968804	0.00316857	0.00206612	0.00309598	0.0123971	0.0337064	0.00342583	0.0306776	0.0337456	0.00449438	0.000603865	0.000327439	0.000832342	0.00240143	0.00589226	0.0218447	0.0542345	0.00503356	0.000318725	0.00743289	0.000177778	0.000345491	0.000535384	0	0.0107015	0.000842381	0.00399814	0.00059979	0.00174774	0.0131461	0.00021366	0.000469594	0.000739523	0.0104315	0	0.00831025	0.0172822
PASS_FastingGlucose_Manning	8.90036e-05	0	0	0	0.000316857	0	0	0.000531303	0.00135083	0	0.000352616	0	0.0011236	0.000603865	0	0.000237812	0.000387327	0	0.00576456	0.000417188	0	0	0.000122858	0	0.000148068	0	0	0	0.000187196	0.0004649	0.000449843	0.000582581	0.00125486	0	0.000469594	0.000164339	0	0.0011534	0.00277008	0.000278746
PASS_GeneralRiskTolerance_KarlssonLinner2019	0.00097904	0.004329	0.00276243	0.000581283	0.00190114	0.00206612	0.00309598	0.207739	0.118358	0.212915	0.172306	0.0611724	0.160674	0.00543478	0.016372	0.0097503	0.0370284	0.003367	0.0475576	0.148519	0.260067	0.0731474	0.0277044	0.000355556	0.00261586	0.00111944	0.000492732	0.00634166	0.000842381	0.0041841	0.00179937	0.00145645	0.00824619	7.122e-05	0.0134421	0.000410846	0.00426743	0.0011534	0.00554017	0.0239721
PASS_IBD_deLange2017	0.000222509	0	0	0	0.000316857	0	0	0.00123971	0.000450277	0	5.28923e-05	0	0	0	0.000327439	0.000118906	0.000309861	0	0.000227549	0	0	0.000478088	0.00147429	0.000355556	0.00202359	0.000243356	0.000246366	0.00277447	0.000187196	0.00083682	0.000149948	0	5.9755e-05	7.122e-05	0.000176098	0.00180772	0.00142248	0.00692042	0	0.000139373
PASS_Insomnia_Jansen2019	0.00137956	0.00865801	0.00207182	0.000387522	0.00348542	0	0.00309598	0.0286903	0.0236717	0.00959233	0.174174	0.0606346	0.0382022	0.0199275	0.018664	0.00487515	0.0429158	0.00589226	0.0101638	0.0104297	0.0771812	0.0025498	0.00153572	0.00284444	0.000493559	0.00345566	0.000246366	0.000792707	0.000935979	0.00706648	0.00134953	0	0.036331	0.00021366	0.0473703	0.000575185	0.0412518	0	0	0.00390244
PASS_Intelligence_SavageJansen2018	0.00364915	0.00865801	0.00794199	0.000581283	0.0205957	0.00413223	0.00928793	0.357921	0.236009	0.319687	0.238862	0.0575424	0.237079	0.0344203	0.111821	0.0335315	0.026803	0.0176768	0.00773665	0.457655	0.125839	0.12749	0.0116715	0.0016	0.00162874	0.00350433	0.000985464	0.0249703	0.00561587	0.0362622	0.0164942	0.00174774	0.0573648	0.00064098	0.0471355	0.00139688	0.00521574	0.0011534	0.00554017	0.0125436
PASS_Lupus	0	0	0	0	0	0	0	0.000354202	0	0.000114194	0	0.000134445	0	0	0	0	7.74653e-05	0	0	0	0	0	0.000122858	0	0	0	0	0.000792707	0	9.298e-05	0	0	0	0	5.86992e-05	0	0	0	0	0.000139373
PASS_MDD_Howard2019	0.00178007	0.021645	0.0117403	0.00232513	0.0148923	0.0144628	0.00619195	0.266891	0.186672	0.261962	0.539907	0.129605	0.465169	0.00362319	0.0252128	0.00796671	0.164227	0.0319865	0.0072057	0.540676	0.0318792	0.0368127	0.0307144	0.0444444	0.00370169	0.000876083	0.00246366	0.0174396	0.097061	0.0251976	0.00179937	0.00145645	0.0571258	0.0003561	0.0140878	0.00262942	0.0825036	0.0011534	0.00831025	0.000696864
PASS_Multiple_sclerosis	8.90036e-05	0	0	0	0	0	0	0	6.43252e-05	0	3.52616e-05	0	0	0	0	0	0	0	0	0	0	0	6.14288e-05	0	9.87118e-05	0	0	0	0	9.298e-05	0	0	0	0	0	8.21693e-05	0	0.00230681	0	0
PASS_Primary_biliary_cirrhosis	4.45018e-05	0	0	0	0	0	0	0	0.00012865	0	1.76308e-05	0	0	0	0	0	7.74653e-05	0	0	0	0	0	6.14288e-05	0	0.000148068	0	0	0	0	9.298e-05	0	0	0	0	0	0	0	0	0	0.000278746
PASS_ReactionTime_Davies2018	0.00169107	0.00865801	0.00483425	0.000387522	0.00728771	0.00206612	0	0.258656	0.0944294	0.0798219	0.314445	0.101237	0.224719	0.0147947	0.0569745	0.00487515	0.0625145	0.00420875	0.00629551	0.246558	0.0369128	0.0105179	0.0730389	0.00977778	0.00799566	0.00199552	0.00258684	0.0507333	0.0178772	0.0225941	0.00389864	0.0192252	0.0218106	0.00042732	0.0443766	0.0010682	0.0564248	0	0	0.00766551
PASS_Rheumatoid_Arthritis	0	0	0	0	0	0	0	8.85504e-05	0	0	0	0	0	0	0	0	0	0	0	0	0	0	0	0	0	0.000194685	0	0	0	0	0	0	0	0	0	0.000246508	0	0	0	0
PASS_Schizophrenia_Pardinas2018	0.00307062	0	0.0086326	0.00116257	0.01109	0.00206612	0.0154799	0.281502	0.185707	0.206977	0.306546	0.0625168	0.237079	0.0277778	0.180092	0.119263	0.0739019	0.0429293	0.0300364	0.236546	0.29698	0.0540239	0.0166472	0.00213333	0.0123883	0.00141147	0.000862281	0.00951249	0.00299513	0.00855416	0.00929675	0.00757355	0.224978	0.00028488	0.0995539	0.000575185	0.0346136	0	0.00277008	0.00195122
PASS_SleepDuration_Dashti2019	0.00195808	0.00865801	0.00379834	0.000581283	0.00918885	0.00206612	0.00309598	0.0654388	0.0208414	0.0322028	0.166805	0.0204356	0.144944	0.0504227	0.0368369	0.0158145	0.0523666	0.000841751	0.0197967	0.0337922	0.0302013	0.0229482	0.0123472	0.000711111	0.00587335	0.000584055	0.000615915	0.00317083	0.00149757	0.0148768	0.00134953	0.00174774	0.151001	0	0.0289387	0.000246508	0.000948317	0	0.00554017	0.0030662
PASS_SWB	0.00218059	0.04329	0.0424724	0.00193761	0.139734	0.0330579	0.0619195	0.337466	0.129358	0.318774	0.356671	0.0200323	0.569663	0.00362319	0.091683	0.0180737	0.0736695	0.00252525	0.0107706	0.238214	0.0134228	0.034741	0.0684932	0.0176	0.0117467	0.000924754	0.00911555	0.0225922	0.03772	0.0208275	0.00569801	0.00786484	0.31963	0.00042732	0.275182	0.0683648	0.0625889	0	0.0443213	0
PASS_Type_1_Diabetes	0	0	0	0	0	0	0	0	0.000257301	5.70972e-05	3.52616e-05	0	0	0	0	0	0	0	0.000151699	0	0	0	0.000184287	0.000177778	0.000345491	0	0	0.00198177	0	0.00018596	0	0	0.00011951	0	5.86992e-05	8.21693e-05	0	0	0	0
PASS_Type_2_Diabetes	0	0	0	0	0	0	0	0	0	0	0	0	0	0	0	0	0	0	0	0	0	0	0	0	0	0	0	0	0	0	0	0	0	0	0	0	0	0	0	0
PASS_UC_deLange2017	8.90036e-05	0	0	0	0.000316857	0	0	0.00123971	0.00012865	0	3.52616e-05	0.000134445	0	0	0	0	0	0	0	0	0	0.000159363	0	0	0.000296135	9.73425e-05	0.000123183	0	0	0.00074384	0.000299895	0	0	7.122e-05	5.86992e-05	0.000328677	0	0	0	0
PASS_VerbalNumericReasoning_Davies2018	0.00302612	0	0.0086326	0.00116257	0.0117237	0	0.0185759	0.316391	0.24881	0.173404	0.263633	0.0381823	0.0640449	0.0238527	0.0725278	0.0172414	0.0197537	0.0319865	0.00895024	0.455569	0.0922819	0.0390438	0.0144972	0.00142222	0.00143132	0.00340699	0.000492732	0.0289338	0.0044927	0.0306834	0.00839706	0.000873871	0.0520466	0.0007122	0.0405612	0.00517666	0.0293978	0	0.00277008	0.00097561
PASS_Worry_Nagel2018	0.00231409	0.00865801	0.015884	0.00213137	0.0253485	0.00413223	0.0216718	0.225804	0.146018	0.160957	0.308221	0.136999	0.294382	0.0289855	0.0315979	0.0312723	0.0732047	0.0260943	0.0380765	0.229871	0.17953	0.0178486	0.00952147	0.0016	0.008736	0.003553	0.000246366	0.000396354	0.00299513	0.0715946	0.00419853	0.00262161	0.156558	0.00049854	0.0405612	0.0032046	0.077762	0	0.00554017	0.00334495
UKB_460K.biochemistry_AlanineAminotransferase	0.00097904	0	0.000690608	0.00213137	0.00190114	0	0	0.00185956	0.0227711	0.000285486	0.00278566	0.00215112	0	0.000905797	0.000654879	0.00225922	0.00108451	0	0.000455097	0	0	0.000159363	0.0171386	0.0245333	0.00612013	0.00384503	0.000492732	0.032501	0.00711344	0.0313343	0.00929675	0.0218468	0.00149388	0.00021366	0.000997887	0.0136401	0.00663822	0.116494	0	0.128641
UKB_460K.biochemistry_AlkalinePhosphatase	0.00342664	0.017316	0.00241713	0.00639411	0.002218	0.00619835	0	0.00309927	0.0191046	0.00171292	0.00682311	0.000537779	0.0011236	0.00392512	0.000491159	0.00107015	0.00185917	0.00589226	0.00204794	0	0	0.000478088	0.0141901	0.00231111	0.0138197	0.00549985	0.000615915	0.0614348	0.00131037	0.0159926	0.00299895	0.0224294	0.00227069	0.00049854	0.00158488	0.00394412	0.000948317	0.205306	0	0.0030662
UKB_460K.biochemistry_Cholesterol	0.0224289	0	0.00379834	0.00542531	0.00506971	0.0144628	0.00928793	0.00212521	0.0136369	0.00131324	0.00523634	0.00134445	0.00224719	0.0093599	0.000491159	0.00166468	0.0055775	0.010101	0.00326153	0.00292032	0.00167785	0.000318725	0.0481602	0.0979556	0.0268003	0.0233135	0.00455777	0.0760999	0.0351928	0.107857	0.0220423	0.145645	0.00603526	0.0032049	0.00540033	0.0250616	0.00142248	0.569781	0.00277008	0.0171429
UKB_460K.biochemistry_Glucose	0	0	0	0	0.000316857	0	0	0	0.000192976	0	1.76308e-05	0	0	0	0	0	0	0	7.58495e-05	0	0	0	0	0	9.87118e-05	0	0	0	0	9.298e-05	0.000149948	0	5.9755e-05	0	0	0	0	0	0	0
UKB_460K.biochemistry_HbA1c	0.00142406	0	0.000690608	0.00135633	0.00126743	0.00206612	0	0.00256796	0.0063682	0.000456777	0.00283855	0.000806668	0	0.000301932	0.000491159	0.000951249	0.00123945	0.00420875	0.00303398	0.000417188	0.00838926	0.000478088	0.00479145	0.0156444	0.0110557	0.0125085	0.00160138	0.00713436	0.00664545	0.0151557	0.00614785	0.01806	0.000657305	0.00021366	0.00105659	0.000739523	0.00189663	0.0196078	0	0.00376307
UKB_460K.biochemistry_HDLcholesterol	0.00453918	0.012987	0.00241713	0.00697539	0.00475285	0.00619835	0.00309598	0.00593288	0.00604657	0.00114194	0.00468979	0.00134445	0.0011236	0.00332126	0.00507531	0.00487515	0.0129367	0.003367	0.00379248	0.00458907	0.00671141	0.00860558	0.0766632	0.0542222	0.0764523	0.0186411	0.00455777	0.0174396	0.0194684	0.0719665	0.0104963	0.095252	0.00161339	0.00064098	0.00305236	0.00739523	0.000948317	0.215686	0.00277008	0.0132404
UKB_460K.biochemistry_LDLdirect	0.0106359	0.004329	0.00276243	0.0034877	0.00316857	0.00619835	0	0.00168246	0.0142159	0.00102775	0.0038964	0.000941113	0	0.00875604	0.000327439	0.00130797	0.00333101	0.00420875	0.00159284	0.00250313	0.00167785	0	0.0301616	0.0289778	0.027738	0.0165482	0.00295639	0.0879905	0.0122613	0.0665737	0.00899685	0.104865	0.00376457	0.0067659	0.00340456	0.0217749	0.00284495	0.418685	0.0110803	0.0625784
UKB_460K.biochemistry_SHBG	0.0160206	0.00865801	0.00690608	0.0151134	0.00982256	0.0144628	0	0.00726114	0.0629744	0.00342583	0.0105608	0.00147889	0	0.00815217	0.000327439	0.00297265	0.00805639	0.00252525	0.0120601	0.00375469	0.00167785	0.000318725	0.111186	0.0746667	0.0675682	0.0754405	0.00542005	0.153785	0.0342568	0.0678754	0.0130454	0.113312	0.00262922	0.0459369	0.00223057	0.0132293	0.0203888	0.333333	0	0.0508711
UKB_460K.biochemistry_Testosterone_Male	0.00516221	0	0.00172652	0.00310017	0.00348542	0.018595	0.00309598	0.00247941	0.00952013	0.00102775	0.00216859	0.000672224	0	0.00513285	0.000491159	0.00130797	0.00123945	0.000841751	0.00333738	0	0.00167785	0	0.0134529	0.0245333	0.0145106	0.0181057	0.00234048	0.00871978	0.0111382	0.0276151	0.00509822	0.025051	0.00155363	0.00313368	0.00164358	0.00131471	0.00426743	0.0738178	0	0.00348432
UKB_460K.biochemistry_TotalBilirubin	0.00841084	0	0.00241713	0.0217012	0.00253485	0.00826446	0	0.00168246	0.00668982	0.000570972	0.00631182	0.00161334	0.0011236	0.0093599	0.000491159	0.00665874	0.00627469	0.00673401	0.0133495	0.000834376	0	0	0.0138829	0.0771556	0.0158926	0.107466	0.014782	0.0301229	0.0506365	0.0633194	0.0137952	0.104282	0.00472065	0.0039171	0.00610472	0.0074774	0.000474158	0.385236	0	0.00794425
UKB_460K.biochemistry_TotalProtein	0.0048507	0.017316	0.00587017	0.00503778	0.00665399	0.00413223	0.00309598	0.0285132	0.105107	0.00462487	0.0197641	0.00363001	0	0.00392512	0.000491159	0.00166468	0.00371834	0.00420875	0.00568871	0.00250313	0.0151007	0.00318725	0.154801	0.0131556	0.0535018	0.0146987	0.00172456	0.178755	0.00814302	0.0554161	0.0157445	0.0605884	0.00334628	0.0032049	0.00293496	0.00336894	0.011854	0.401384	0	0.19331
UKB_460K.biochemistry_Triglycerides	0.00538472	0.004329	0.00448895	0.00581283	0.00570342	0.00619835	0	0.00610998	0.0196835	0.00171292	0.00370246	0.00201667	0.00224719	0.00422705	0.00016372	0.00166468	0.00550004	0.000841751	0.00561286	0.000417188	0	0.00239044	0.141716	0.0300444	0.0295642	0.0375742	0.00603597	0.149425	0.0269562	0.0757787	0.00764732	0.0684532	0.00203167	0.00220782	0.00328716	0.00657354	0.000474158	0.232987	0.00277008	0.022439
UKB_460K.blood_EOSINOPHIL_COUNT	0.00534022	0	0.00172652	0.00620035	0.00190114	0.00826446	0	0.00115116	0.00450277	0.000114194	0.00253883	0.00147889	0.0011236	0.000603865	0.00016372	0.00059453	0.00464792	0	0.0188107	0.00125156	0	0.000478088	0.0644388	0.0458667	0.0189033	0.00564587	0.000123183	0.0313119	0.00842381	0.0146908	0.0088469	0.0238858	0.00298775	0.0014244	0.00129138	0.0133936	0.000474158	0.292964	0	0.000139373
UKB_460K.blood_LYMPHOCYTE_COUNT	0.000178007	0	0.000345304	0	0.000316857	0	0	8.85504e-05	0.000578927	0.000114194	0.0004584	0	0	0.000301932	0.00016372	0.000237812	7.74653e-05	0	0.000530947	0	0.00167785	0.000159363	0.00055286	0.000355556	0.000690983	0.00511048	0.000492732	0.000792707	0.00046799	0.0018596	0.000299895	0.00378678	5.9755e-05	7.122e-05	0.000293496	0.00394412	0.00142248	0.00576701	0	0.000139373
UKB_460K.blood_MEAN_CORPUSCULAR_HEMOGLOBIN	0.00916737	0	0.00207182	0.0164697	0.00348542	0.00206612	0	0.00274506	0.00964878	0.00148453	0.00278566	0.00107556	0.00224719	0.00392512	0.000491159	0.00142687	0.0037958	0.00252525	0.00128944	0.00166875	0	0.00143426	0.0589103	0.0152889	0.0301565	0.0526136	0.00357231	0.07174	0.0129165	0.0579265	0.0140951	0.0209729	0.00830595	0.00156684	0.00498943	0.00772391	0.0137506	0.209919	0	0.0045993
UKB_460K.blood_MONOCYTE_COUNT	0.00378265	0	0.00310773	0.00387522	0.00348542	0.00826446	0	0.00327637	0.00566062	0.000171292	0.0139107	0.00161334	0	0.00150966	0.0016372	0.0019025	0.00294368	0.010101	0.0075091	0	0.00167785	0.00143426	0.0444745	0.0177778	0.0137209	0.0506181	0.008746	0.0737218	0.0218083	0.0210135	0.0352377	0.0661229	0.00095608	0.00042732	0.00158488	0.000410846	0	0.171857	0	0.0179791
UKB_460K.blood_PLATELET_COUNT	0.00565173	0	0.00276243	0.00503778	0.00285171	0.00619835	0	0.00610998	0.0262447	0.00102775	0.00805726	0.00147889	0	0.000603865	0.000982318	0.000356718	0.00565497	0.00252525	0.0349666	0	0.00167785	0.00111554	0.0437988	0.00977778	0.0356843	0.0136766	0.0014782	0.0697582	0.00617746	0.0274291	0.0128955	0.0436936	0.00131461	0.00049854	0.00129138	0.00246508	0.0151731	0.253749	0.00277008	0.0627178
UKB_460K.blood_RBC_DISTRIB_WIDTH	0.011615	0	0.00379834	0.0304205	0.00475285	0.0165289	0	0.00469317	0.0124791	0.000570972	0.0071581	0.00134445	0.0011236	0.00392512	0.00311067	0.0019025	0.00588737	0.00505051	0.00326153	0.000417188	0.00167785	0.000956175	0.0446588	0.0321778	0.0573022	0.0679451	0.00837645	0.0883868	0.0240547	0.0826592	0.0482831	0.0655403	0.0171497	0.00085464	0.0105659	0.00172555	0.00189663	0.418685	0.00277008	0.0341463
UKB_460K.blood_RED_COUNT	0.00200258	0	0.00207182	0.000775044	0.00190114	0	0	0.00247941	0.00977743	0.000570972	0.00313828	0.000537779	0.0011236	0.00634058	0.000818599	0.00225922	0.00154931	0.000841751	0.00318568	0.00166875	0.00503356	0.00063745	0.0264758	0.00462222	0.0213218	0.00939356	0.000492732	0.0721363	0.00411831	0.027894	0.00464837	0.0131081	0.00430236	0.00014244	0.00240667	0.00180772	0.00426743	0.130334	0	0.000557491
UKB_460K.blood_WHITE_COUNT	0.000801032	0	0.000345304	0.000581283	0	0	0	0.000442752	0.00373086	0.000171292	0.00126942	0.000268889	0	0.0120773	0	0.000237812	0.000464792	0.000841751	0.00318568	0	0.0033557	0	0.00380859	0.00426667	0.00113519	0.00301762	0	0.00713436	0.000748783	0.00799628	0.00164942	0.00844742	0.00125486	7.122e-05	0.000352195	0.000246508	0.000948317	0.0207612	0	0
UKB_460K.bmd_HEEL_TSCOREz	8.90036e-05	0	0	0	0.000316857	0	0	0.000265651	0.000385951	0	0.000158677	0	0	0	0.00016372	0	0.000387327	0	7.58495e-05	0	0	0	0.000430002	0	4.93559e-05	0.000146014	0	0.00118906	0	0	0	0	5.9755e-05	0	0.000117398	0.000164339	0.000474158	0	0	0
UKB_460K.body_BALDING1	4.45018e-05	0	0	0	0.000633714	0	0	0.000177101	0.000192976	5.70972e-05	5.28923e-05	0	0	0	0.00016372	0.000118906	7.74653e-05	0	0.000151699	0.000417188	0.00167785	0.000159363	0.00104429	0	0.00024678	0	0	0	0.000187196	0.00018596	0	0.00436936	5.9755e-05	0	0.000234797	0.000410846	0.000474158	0	0.00277008	0
UKB_460K.body_BMIz	0.0025811	0.017316	0.0120856	0.0034877	0.0256654	0.0103306	0.00928793	0.295227	0.171234	0.189448	0.262857	0.0766335	0.355056	0.0220411	0.159463	0.032937	0.110078	0.0117845	0.0134254	0.188152	0.315436	0.0650199	0.0175072	0.00124444	0.00261586	0.00199552	0.00123183	0.00158541	0.00196556	0.0897257	0.00719748	0.00116516	0.189364	0.00064098	0.209791	0.00336894	0.128023	0	0.00554017	0.00320557
UKB_460K.body_HEIGHTz	0.00115705	0	0.000345304	0.000193761	0.00126743	0.00206612	0.00309598	0.00150536	0.00958446	0.000228389	0.00269751	0.000403334	0.0011236	0.000905797	0.000491159	0.000237812	0.000619723	0.000841751	0.000227549	0	0.00503356	0	0.0180601	0.00711111	0.0189033	0.00223888	0.000246366	0.0420135	0.00233995	0.0259414	0.002849	0.016021	0.002928	7.122e-05	0.00117398	0.000575185	0.00331911	0.00346021	0.00277008	0.0140767
UKB_460K.body_WHRadjBMIz	0.000267011	0	0.000690608	0.000387522	0.00190114	0	0	0.000796954	0.00360221	0.000342583	0.00204517	0.000672224	0.0011236	0.00120773	0.00016372	0.000237812	0.000619723	0.000841751	0.000530947	0.000834376	0	0	0.00399287	0.0016	0.0062682	0.000243356	0	0	0.000187196	0.0105067	0.00134953	0.00029129	0.00197192	7.122e-05	0.00164358	0.000493016	0.00758653	0.0011534	0.00277008	0.00097561
UKB_460K.bp_DIASTOLICadjMEDz	8.90036e-05	0	0	0	0.000316857	0	0	8.85504e-05	0.0012865	0	0.000493662	0	0	0	0.000327439	0	0.000232396	0	0.000530947	0	0	0	0.00129001	0.000177778	0.000493559	0.000194685	0.000123183	0.00158541	0.000655185	0.00130172	0.000899685	0.0029129	0	0	0.000117398	0	0.000474158	0.00461361	0	0.00292683
UKB_460K.bp_SYSTOLICadjMEDz	0.000267011	0	0	0.000387522	0.00158428	0	0	0.00106261	0.00971311	0.000171292	0.00682311	0.000672224	0	0.000301932	0.00114604	0	0.000387327	0	0.00166869	0.00208594	0	0	0.00141286	0.000177778	0.00133261	0.000194685	0	0.00237812	0.000935979	0.004649	0.00149948	0.00728226	0.00113535	0.00021366	0.000880488	8.21693e-05	0.000474158	0	0	0.0015331
UKB_460K.cancer_BREAST	0	0	0	0	0	0	0	0	0	0	0	0	0	0	0	0	0	0	0	0	0	0	0	0	0	0	0	0	0	0	0	0	0	0	0	0	0	0	0	0
UKB_460K.cov_EDU_COLLEGE	0.00218059	0.017316	0.0131215	0.00193761	0.0275665	0.0123967	0.0154799	0.409192	0.209572	0.29445	0.474356	0.237833	0.492135	0.02657	0.208906	0.0463734	0.161438	0.00757576	0.0599211	0.26408	0.261745	0.285418	0.00890718	0.00533333	0.00271457	0.00131412	0.00135501	0.0451843	0.0307937	0.0257555	0.0139451	0.00029129	0.128772	0.00092586	0.0637474	0.00123254	0.0161214	0	0.00277008	0.000418118
UKB_460K.cov_EDU_YEARS	0.0024921	0.030303	0.0145028	0.00310017	0.0364385	0.035124	0.0247678	0.463207	0.213431	0.293137	0.437825	0.200457	0.385393	0.0652174	0.19761	0.0795482	0.156403	0.010101	0.0571147	0.247393	0.0822148	0.101514	0.0200258	0.0120889	0.00350427	0.00116811	0.0014782	0.0384463	0.0314489	0.01404	0.00389864	0.000582581	0.0260532	0.00042732	0.01444	0.00295809	0.0184922	0	0.00831025	0.000557491
UKB_460K.cov_SMOKING_STATUS	0.00204708	0	0.0093232	0.000968804	0.0174271	0.00826446	0	0.209953	0.0691496	0.0759963	0.27058	0.0263512	0.293258	0.0147947	0.00605763	0.0236623	0.0278101	0.0210438	0.0153975	0.290363	0.0738255	0.0063745	0.032373	0.000533333	0.00281329	0.000681398	0.0014782	0.0261593	0.0044927	0.0490005	0.0262408	0.00233032	0.0757693	0.00064098	0.117222	0.00304026	0.0146989	0	0	0.00097561
UKB_460K.disease_AID_ALL	4.45018e-05	0	0.000345304	0.000193761	0.000316857	0	0	0.00123971	0.00295896	0.000171292	0.000934431	0.000134445	0	0.000301932	0	0.000118906	0	0	0.000227549	0	0	0.000159363	0.0114872	0.000177778	0.00024678	9.73425e-05	0	0.013476	9.35979e-05	0.00148768	0.000149948	0	5.9755e-05	7.122e-05	0.000117398	0.00262942	0.00474158	0	0	0.00445993
UKB_460K.disease_ALLERGY_ECZEMA_DIAGNOSED	4.45018e-05	0	0	0	0	0	0	0	0.000257301	0	7.05231e-05	0	0	0	0	0.000118906	0	0	0.000227549	0	0	0	0.000860004	0	9.87118e-05	4.86713e-05	0	0.000396354	0	0.00027894	0	0.00116516	0	0.00021366	5.86992e-05	0	0	0.0149942	0	0
UKB_460K.disease_ASTHMA_DIAGNOSED	0	0	0	0	0	0	0	0	0.00012865	0	0.000158677	0	0	0	0	0.000118906	0	0	7.58495e-05	0	0	0	0.000798575	0.000533333	0.000197424	9.73425e-05	0.000123183	0.00158541	0.000655185	9.298e-05	0.000149948	0	0.00011951	0	0.000117398	0.000164339	0	0.0011534	0	0
UKB_460K.disease_CARDIOVASCULAR	0.000356014	0	0	0.000193761	0.00126743	0	0	0.000796954	0.00919851	0.000228389	0.00271514	0.00215112	0	0	0.000327439	0.000237812	0.000774653	0	0.00439927	0	0.00503356	0	0.00159715	0.000177778	0.0024678	0.000827412	0	0.0166468	0.000280794	0.00074384	0.000449843	0.00728226	0.000657305	0.00021366	0.000234797	0.000164339	0.000474158	0.017301	0.00277008	0.00111498
UKB_460K.disease_HYPERTENSION_DIAGNOSED	0.000133505	0	0	0	0.000316857	0	0	0.000265651	0.00122218	0	0.00171019	0.000268889	0	0	0.000491159	0.000118906	0.000154931	0	0.00144114	0	0	0	0.00208858	0.000177778	0.00528108	0.000924754	0	0.0118906	9.35979e-05	0.0004649	0.000449843	0.00495194	0.00244996	0.00014244	0.000821789	0	0	0.00230681	0.00277008	0.000139373
UKB_460K.disease_HYPOTHYROIDISM_SELF_REP	4.45018e-05	0	0	0	0.000316857	0	0	0.000177101	0.000257301	0	3.52616e-05	0.000134445	0	0	0	0	7.74653e-05	0	0.000530947	0	0	0	0.000307144	0	9.87118e-05	0	0	0.00158541	9.35979e-05	0.00065086	0	0	0	0	0	0.000575185	0	0.00230681	0	0.000139373
UKB_460K.disease_RESPIRATORY_ENT	0	0	0	0	0	0	0	0	6.43252e-05	0	0.000105785	0	0	0	0	0.000118906	7.74653e-05	0	7.58495e-05	0	0	0	0.00055286	0.00142222	0.000197424	0.000243356	0.000123183	0.00158541	0.000655185	9.298e-05	0.000149948	0	0	0	5.86992e-05	0	0	0	0	0
UKB_460K.impedance_BASAL_METABOLIC_RATEz	0.00124605	0	0.00517956	0.00135633	0.00570342	0.00413223	0.00309598	0.0544585	0.146919	0.0160443	0.0475678	0.00887335	0.00674157	0.00271739	0.0124427	0.00558859	0.0040282	0.003367	0.00356493	0.0680017	0.0251678	0.00223108	0.0213158	0.000888889	0.00345491	0.000486713	0.000123183	0.0344828	0.00224635	0.0132032	0.0151447	0.00145645	0.0112339	0.00021366	0.00569382	0.0140509	0.0445709	0.0011534	0	0.000418118
UKB_460K.lung_FEV1FVCzSMOKE	0.000845534	0	0.00241713	0.000581283	0.00316857	0	0	0.0523333	0.0287534	0.00536713	0.0591865	0.0158645	0.00561798	0.000301932	0.0252128	0.000951249	0.0220002	0.00505051	0.00864684	0.00208594	0.045302	0.0106773	0.0675717	0.0300444	0.00745274	0.00150881	0.000862281	0.222354	0.0228379	0.00344026	0.00389864	0.0326245	0.00824619	0.00049854	0.00645691	0.00353328	0.0251304	0	0	0.0199303
UKB_460K.lung_FVCzSMOKE	8.90036e-05	0	0	0.000193761	0.000633714	0	0	0.000619853	0.000385951	0	0.000881539	0.00201667	0.0011236	0.000301932	0.000327439	0.000118906	0.000619723	0	0.000151699	0.000417188	0	0	0.00270287	0	0.000740339	0.000146014	0.000123183	0.00475624	9.35979e-05	0.00334728	0.000449843	0.000582581	0.00221094	0	0.00381545	0.000739523	0	0	0.00277008	0.000139373
UKB_460K.mental_NEUROTICISM	0.00160206	0.012987	0.0100138	0.00135633	0.019962	0.0165289	0.0123839	0.294696	0.104014	0.152335	0.369083	0.0751546	0.421348	0.013285	0.120989	0.0244946	0.0996979	0.0151515	0.0170661	0.223196	0.0922819	0.00685259	0.0100743	0.00782222	0.0229999	0.00223888	0.000985464	0.00435989	0.0193748	0.0781962	0.00269906	0.00116516	0.0733194	0.00014244	0.00862879	0.00484799	0.0834519	0	0.00277008	0.00571429
UKB_460K.other_MORNINGPERSON	0.00204708	0.004329	0.00587017	0.00174385	0.00665399	0.0123967	0.00928793	0.227398	0.045285	0.0629211	0.326504	0.0959935	0.297753	0.00422705	0.0139162	0.00237812	0.100473	0.0159933	0.0111499	0.158114	0.0218121	0.00398406	0.0186744	0.00248889	0.00083905	0.00111944	0.000369549	0.020214	0.00159116	0.0799628	0.00719748	0.00961258	0.243681	7.122e-05	0.184844	0.0205423	0.029872	0.0011534	0.0581717	0.00195122
UKB_460K.pigment_HAIR	0.000934538	0	0.00103591	0.000775044	0.00285171	0	0	0.00637563	0.018204	0.00222679	0.00627656	0.000403334	0	0.00573671	0.00114604	0.00558859	0.00154931	0.000841751	0.000303398	0.00125156	0	0.00223108	0.00823146	0.000888889	0.00296135	0.000243356	0	0.0146651	0.000655185	0.00409112	0.00059979	0.0203903	0.00071706	0.00021366	0.000469594	0.00139688	0.00237079	0.0011534	0.00554017	0.0137979
UKB_460K.repro_MENARCHE_AGE	0.00262561	0.004329	0.00552486	0.000968804	0.00728771	0.00826446	0.00619195	0.184096	0.124341	0.101347	0.207549	0.0379134	0.0617978	0.00211353	0.0622135	0.0219976	0.0230847	0.0117845	0.00500607	0.099708	0.0234899	0.0192829	0.0218072	0.000177778	0.0120428	0.00116811	0.000615915	0.00396354	0.00140397	0.0286378	0.00734743	0.000873871	0.122976	0.0007122	0.141113	0.00435497	0.0346136	0.00230681	0	0.00111498
UKB_460K.repro_MENOPAUSE_AGE	0.00218059	0	0.000345304	0.00155009	0.00095057	0.00206612	0	0.00371912	0.0156954	0.000628069	0.00950299	0.000403334	0.0011236	0.00150966	0.00016372	0.00130797	0.00317608	0.0016835	0.0829794	0.0125156	0.00503356	0.000159363	0.0127772	0.0138667	0.000789694	0.0408839	0.00123183	0.00871978	0.0153501	0.0182241	0.000899685	0.0489368	0.0156558	0.00028488	0.00692651	8.21693e-05	0.000474158	0.124567	0	0.00585366
UKB_460K.repro_NumberChildrenEverBorn_Pooled	0.000133505	0	0.000345304	0.000193761	0.000633714	0	0	0.0123971	0.00598225	0.00902135	0.021439	0.00147889	0.0325843	0.00603865	0.00884086	0.000356718	0.00495778	0	0.000455097	0.0279516	0.00503356	0.000478088	0.00939861	0.000177778	0.000937762	0.000146014	0.000123183	0.0126833	0.000655185	0.00920502	0.00059979	0.000873871	0.00185241	0.00014244	0.00545903	0.000410846	0.00379327	0	0	0.00752613

### Sheet: ST3
Supplementary Table 3: mapping between GSE215353 brain region code and AIBS reference map code
brain region name(s)	GSE215353 brain region code	AIBS 100um reference map code
Cerebral cortex (Cx) - Superior occipital gyrus (SOG) - Areas 19 and MT - A19	A19	SOG
Cerebral cortex (Cx) - Transverse temporal gyrus (TTG) - Primary auditory cortex - A1C	A1C	TTG
Cerebral cortex (Cx) - Cingulate gyrus, rostral (CgGr) - Ventral division of MFC - A24	A24	CgGr
Cerebral cortex (Cx) - Subcallosal Gyrus (SCG) - Subgenual (subcallosal) division of MFC - A25	A25	SCG
Cerebral cortex (Cx) - Temporal pole (TP) - Temporopolar area - A38	A38	TP
Cerebral cortex (Cx) - Inferior frontal gyrus (IFG) - Ventrolateral prefrontal cortex - A44-A45	A44-A45	IFG
Cerebral cortex (Cx) - Middle frontal gyrus (MFG) - A46	A46	MFG
Cerebral cortex (Cx) - Supraparietal lobule (SPL) - Posterosuperior (dorsal) parietal cortex - A5, A7	A5-A7	SPL
Cerebral cortex (Cx) - Anterior cingulate cortex - ACC	ACC	ACC
Amygdaloid complex (AMY)	Amy	AMY
Amygdaloid complex (AMY) - Basolateral nuclear group (BLN) - lateral nucleus - La	BL-La	BL-La
Amygdaloid complex (AMY) - basolateral nuclear group (BLN) - basomedial nucleus (accessory basal nucleus) - BM	BM	BM
Extended amygdala (EXA) - Bed nucleus of stria terminalis and nearby - BNST	BNST	BNST
Tail of hippocampus (HiT) - Caudal CA1-CA3	CA1C-CA2C-CA3C	HiT
Tail of hippocampus (HiT) - Caudal CA1-CA4, DG	CA1C-CA2C-CA3C-DGC-CA4C	HiT
Body of hippocampus (HiB) - Rostral CA1-CA3	CA1R-CA2R-CA3R	HiB
Body of hippocampus (HiB) - Rostral CA1-CA4, DG	CA1R-CA2R-CA3R-DGR-CA4R	HiB
Cerebellum (CB) - Lateral hemisphere of cerebellum - CBL	CBL	CBL
Cerebellum (CB) - Cerebellar Vermis - CBV	CBV	CBV
Amygdaloid complex (AMY) - corticomedial nuclear group - CMN	CMN	CMN
Basal nuclei (BN) - Body of the Caudate - CaB	CaB	CaB
Claustrum - Cla	Cla	Cla
Tail of hippocampus (HiT) - Caudal DG-CA4	DGC-CA4Cpy	HiT
Body of hippocampus (HiB) - Rostral DG-CA4	DGR-CA4Rpy	HiB
Cerebral cortex (Cx) - Frontal agranular insular cortex - FI	FI	FI
Basal nuclei (BN) - Globus pallidus (GP) - External segment of globus pallidus - GPe	GPe	GPe
Midbrain (M) - Inferior colliculus and nearby nuclei - IC	IC	IC
	IDG	IDG
Cerebral cortex (Cx) - Inferior temporal gyrus - ITG	ITG	ITG
Cerebral cortex (Cx) - Long insular gyri (LIG) - Dysgranular insular cortex - Idg	Idg	LIG
Cerebral cortex (Cx) - Short insular gyri - Granular insular cortex - Ig	Ig	SIG
Cerebral cortex (Cx) - Anterior parahippocampal gyrus (AG) - Lateral entorhinal cortex - LEC	LEC	APH
Cerebral cortex (Cx) - Precentral gyrus (PrCG) - Primary motor cortex - M1C	M1C	PrCG
Midbrain (M) - Inferior colliculus and nearby nuclei - IC	MD	IC
Cerebral cortex (Cx) - Anterior parahippocampal gyrus, posterior part (APH) - Medial entorhinal cortex - MEC	MEC	APH
Cerebral cortex (Cx) - Middle Temporal Gyrus - MTG	MTG	MTG
Basal nuclei (BN) - Nucleus Accumbens - NAC	NAC	NAC
Pons (Pn) - Pontine Nucleus - PN	PN	Pn
Paleocortex (PalCx) - Piriform cortex - Pir	Pir	Pir
Cerebral cortex (Cx) - Cuneus, rostral part - Area Prostriata - Pro	Pro	Pro
Basal nuclei (BN) - Putamen - Pu	Pu	Pu
Thalamus (THM) - lateral nuclear complex of thalamus (LNC) - Pulvinar of thalamus - Pul	Pul	THM
Cerebral cortex (Cx) - Postcentral gyrus (PoCG) - Primary somatosensory cortex - S1C	S1C	PoCG
Basal forebrain (BF) - septal nuclei - SEP	SEP	SEP
Basal forebrain (BF) - substantia innominata and nearby nuclei - SI	SI	SI
Head of Hippocampus (HiH) - Subicular cortex - Sub	Sub	HiH
Cerebral cortex - Posterior parahippocampal gyrus (PPH) - TH-TL	TH-TL	PPH
Cerebral cortex (Cx) - Lingual gyrus (LiG) - Primary Visual Cortex - V1C	V1C	LiG
Cerebral cortex (Cx) - Cuneus, caudal part - Peristriate Cortex - V2	V2	CUN
Amygdaloid complex (AMY) - Central nuclear group - CEN	CEN	AMY

### Sheet: ST4
Supplementary Table 4: specificity index for brain region in common regional axis across cell types in MDD
brain region	L2-3-IT	L4-IT	L5-IT	L6-IT
primary-visual-cortex	-1.79509	NA	-0.616669	NA
secondary-visual-cortex	-0.495098	-0.435371	0.163179	1.28541
primary-somatosensory-cortex	-1.04177	0.335179	1.32961	0.518586
cuneus-cortex	-0.912397	-0.875608	-0.2219	0.602595
primary-motor-cortex	0.296636	NA	1.49064	0.756678
parietal-cortex	0.484282	-0.179877	1.35097	0.160586
primary-auditory-cortex	-0.321164	0.0933985	0.88877	-0.480865
Brodmann-(1909)-area-19	-0.576695	0.125431	0.155566	1.46741
prefrontal-cortex	0.393911	0.862287	1.35293	NA
Brodmann-(1909)-area-46	1.32486	0.97174	1.16342	0.451752
granular-insular-cortex	-0.141233	-0.494307	0.441513	NA
inferior-temporal-gyrus	2.05166	0.403576	0.46404	1.33189
middle-temporal-gyrus	2.83527	0.591442	1.14498	0.741276
posterior-parahippocampal-gyrus	0.314415	-0.74632	-1.69738	NA
Brodmann-(1909)-area-25	-0.35371	NA	-0.392074	-0.589674
insula	0.106596	NA	-0.974345	NA
anterior-cingulate-cortex	-0.14256	NA	-1.00785	NA
Brodmann-(1909)-area-38	1.40473	NA	-1.10126	NA
agranular-insular-cortex	-2.28116	NA	NA	NA
piriform-cortex	-0.290035	NA	NA	NA
medial-entorhinal-cortex	0.196214	NA	-1.65298	NA
lateral-entorhinal-cortex	1.1142	NA	NA	0.262532

### Sheet: ST5
Supplementary Table 5: binary matrix where 1 signifies the trait being significanly associated with the gene ontology and 0 otherwise.
Traits	GOBP_PROTEIN_LOCALIZATION_TO_PLASMA_MEMBRANE	GOBP_CELL_JUNCTION_ORGANIZATION	GOBP_PROTEIN_LOCALIZATION_TO_CELL_PERIPHERY	GOCC_POSTSYNAPSE	GOCC_NEURON_PROJECTION	GOCC_NEURON_TO_NEURON_SYNAPSE	GOBP_POSTSYNAPSE_ORGANIZATION	GOCC_POSTSYNAPTIC_SPECIALIZATION	GOCC_SYNAPSE	GOCC_SOMATODENDRITIC_COMPARTMENT	GOBP_CELL_ADHESION	GOBP_REGULATION_OF_SIGNALING_RECEPTOR_ACTIVITY	GOMF_PHOSPHATASE_ACTIVITY	GOBP_REGULATION_OF_TRANSPORTER_ACTIVITY	GOBP_CELL_MOTILITY	GOBP_DENDRITE_DEVELOPMENT	GOBP_SYNAPSE_ORGANIZATION	GOCC_CELL_LEADING_EDGE	GOBP_PEPTIDYL_AMINO_ACID_MODIFICATION	GOCC_NEURON_SPINE	GOBP_PHOSPHORYLATION	GOBP_REGULATION_OF_TRANSMEMBRANE_TRANSPORT	GOCC_ACTIN_BASED_CELL_PROJECTION	GOBP_REGULATION_OF_NERVOUS_SYSTEM_PROCESS	GOBP_REGULATION_OF_TRANS_SYNAPTIC_SIGNALING	GOCC_GLUTAMATERGIC_SYNAPSE	GOBP_CENTRAL_NERVOUS_SYSTEM_DEVELOPMENT	GOBP_SYNAPTIC_SIGNALING	GOCC_DENDRITIC_TREE	GOBP_CELL_CELL_SIGNALING	GOBP_REGULATION_OF_SYSTEM_PROCESS	GOBP_POSITIVE_REGULATION_OF_CELL_PROJECTION_ORGANIZATION	GOBP_REGULATION_OF_NEURON_PROJECTION_DEVELOPMENT	GOCC_SITE_OF_POLARIZED_GROWTH	GOBP_REGULATION_OF_CELL_PROJECTION_ORGANIZATION	GOBP_CELLULAR_COMPONENT_MORPHOGENESIS	GOCC_AXON	GOCC_SYNAPTIC_MEMBRANE	GOCC_PRESYNAPTIC_MEMBRANE	GOBP_NEUROGENESIS	GOCC_PRESYNAPSE	HP_EEG_WITH_GENERALIZED_EPILEPTIFORM_DISCHARGES	HP_STATUS_EPILEPTICUS	HP_DEVELOPMENTAL_REGRESSION	GOCC_ION_CHANNEL_COMPLEX	HP_EPILEPTIC_ENCEPHALOPATHY	GOMF_SALT_TRANSMEMBRANE_TRANSPORTER_ACTIVITY	GOBP_RESPONSE_TO_OXYGEN_CONTAINING_COMPOUND	GOBP_CELLULAR_RESPONSE_TO_OXYGEN_CONTAINING_COMPOUND	HP_POOR_HEAD_CONTROL	GOCC_POSTSYNAPTIC_MEMBRANE	HP_GENERALIZED_ONSET_MOTOR_SEIZURE	GOBP_NEURON_DEVELOPMENT	GOBP_REGULATION_OF_TRANSPORT	HP_HYPSARRHYTHMIA	GOBP_REGULATION_OF_MEMBRANE_POTENTIAL	HP_MENTAL_DETERIORATION	HP_ABNORMALITY_OF_CENTRAL_NERVOUS_SYSTEM_ELECTROPHYSIOLOGY	HP_MYOCLONUS	GOMF_GATED_CHANNEL_ACTIVITY	GOBP_NEUROTRANSMITTER_TRANSPORT	GOBP_PROTEIN_CONTAINING_COMPLEX_LOCALIZATION	GOMF_CALMODULIN_BINDING	GOBP_CELL_PART_MORPHOGENESIS	GOBP_REGULATION_OF_SYNAPTIC_PLASTICITY	GOCC_TRANSPORTER_COMPLEX	HP_COGNITIVE_IMPAIRMENT	HP_INTERICTAL_EEG_ABNORMALITY	GOBP_NERVOUS_SYSTEM_PROCESS	GOBP_GENERATION_OF_NEURONS	GOBP_STRIATED_MUSCLE_TISSUE_DEVELOPMENT	HP_ABNORMAL_NERVOUS_SYSTEM_ELECTROPHYSIOLOGY	GOBP_SYNAPTIC_TRANSMISSION_GLUTAMATERGIC	HP_EEG_WITH_ABNORMALLY_SLOW_FREQUENCIES	GOBP_AMIDE_TRANSPORT	GOBP_MUSCLE_TISSUE_DEVELOPMENT	GOBP_REGULATION_OF_DEVELOPMENTAL_GROWTH	HP_MOTOR_SEIZURE	GOBP_TRANSMEMBRANE_TRANSPORT	HP_GENERALIZED_ONSET_SEIZURE	GOBP_CELL_CELL_ADHESION	GOMF_VOLTAGE_GATED_CHANNEL_ACTIVITY	GOCC_CATION_CHANNEL_COMPLEX	GOMF_VOLTAGE_GATED_MONOATOMIC_CATION_CHANNEL_ACTIVITY	GOBP_REGULATION_OF_SYNAPSE_STRUCTURE_OR_ACTIVITY	HP_IMPULSIVITY	HP_NON_MOTOR_SEIZURE	HP_EPILEPTIC_SPASM	HP_TREMOR	HP_ENCEPHALOPATHY	HP_DIALEPTIC_SEIZURE	GOBP_BEHAVIOR	HP_DISINHIBITION	GOBP_PEPTIDYL_SERINE_MODIFICATION	HP_UNSTEADY_GAIT	HP_INVOLUNTARY_MOVEMENTS	GOBP_CELL_PROJECTION_ORGANIZATION	GOBP_HEAD_DEVELOPMENT	GOBP_REGULATION_OF_SYNAPSE_ASSEMBLY	HP_ABNORMALITY_OF_COORDINATION	HP_MOTOR_STEREOTYPY	GOBP_REGULATION_OF_CELL_JUNCTION_ASSEMBLY	GOCC_PLASMA_MEMBRANE_REGION	HP_TONIC_SEIZURE	GOBP_SYNAPSE_ASSEMBLY	HP_ABNORMAL_AGGRESSIVE_IMPULSIVE_OR_VIOLENT_BEHAVIOR	HP_HYPERACTIVITY	GOBP_POSITIVE_REGULATION_OF_MOLECULAR_FUNCTION	HP_AUTISTIC_BEHAVIOR	GOBP_POSITIVE_REGULATION_OF_SYNAPTIC_TRANSMISSION	HP_DYSKINESIA	GOCC_ENDOSOME_MEMBRANE	GOCC_POSTSYNAPTIC_SPECIALIZATION_MEMBRANE	GOCC_POSTSYNAPTIC_DENSITY_MEMBRANE	HP_IMPAIRMENT_IN_PERSONALITY_FUNCTIONING	GOBP_LEARNING	HP_SHORT_ATTENTION_SPAN	GOBP_REGULATION_OF_POSTSYNAPTIC_MEMBRANE_POTENTIAL	GOBP_COGNITION	GOBP_REGULATION_OF_SYNAPTIC_TRANSMISSION_GLUTAMATERGIC	HP_EXCESSIVE_SALIVATION	HP_ABNORMALITY_OF_SALIVATION	GOMF_PASSIVE_TRANSMEMBRANE_TRANSPORTER_ACTIVITY	GOCC_RECEPTOR_COMPLEX	GOBP_AXON_DEVELOPMENT	HP_ATTENTION_DEFICIT_HYPERACTIVITY_DISORDER	HP_BROAD_NASAL_TIP	GOBP_REGULATION_OF_GTPASE_ACTIVITY	HP_THICK_EYEBROW	GOBP_MEMBRANE_ORGANIZATION	GOBP_MONOATOMIC_ION_TRANSPORT	GOMF_INORGANIC_MOLECULAR_ENTITY_TRANSMEMBRANE_TRANSPORTER_ACTIVITY	GOBP_MONOATOMIC_ION_TRANSMEMBRANE_TRANSPORT	GOMF_MONOATOMIC_ION_TRANSMEMBRANE_TRANSPORTER_ACTIVITY	GOMF_METAL_ION_TRANSMEMBRANE_TRANSPORTER_ACTIVITY	GOBP_MONOATOMIC_CATION_TRANSMEMBRANE_TRANSPORT	GOMF_MONOATOMIC_CATION_TRANSMEMBRANE_TRANSPORTER_ACTIVITY	GOBP_MONOATOMIC_CATION_TRANSPORT	GOBP_REGULATION_OF_MONOATOMIC_ION_TRANSPORT	GOMF_CALCIUM_ION_TRANSMEMBRANE_TRANSPORTER_ACTIVITY	GOBP_REGULATION_OF_MONOATOMIC_ION_TRANSMEMBRANE_TRANSPORT	HP_HYPERTONIA	GOMF_TRANSPORTER_ACTIVITY	HP_UPPER_MOTOR_NEURON_DYSFUNCTION	GOBP_REGULATION_OF_MONOATOMIC_CATION_TRANSMEMBRANE_TRANSPORT	GOMF_MONOATOMIC_CATION_CHANNEL_ACTIVITY	HP_SPASTICITY	GOBP_REGULATION_OF_METAL_ION_TRANSPORT	HP_INABILITY_TO_WALK	GOBP_REGULATION_OF_CYTOSOLIC_CALCIUM_ION_CONCENTRATION	GOBP_CALCIUM_ION_TRANSMEMBRANE_TRANSPORT	HP_SEVERE_GLOBAL_DEVELOPMENTAL_DELAY	GOBP_CARDIAC_CONDUCTION	HP_LIMB_HYPERTONIA	GOBP_ACTION_POTENTIAL	GOBP_CELLULAR_RESPONSE_TO_SALT	GOMF_LIGAND_GATED_MONOATOMIC_ION_CHANNEL_ACTIVITY	GOBP_REGULATION_OF_BLOOD_CIRCULATION	GOBP_RESPONSE_TO_SALT	GOBP_CELLULAR_RESPONSE_TO_NITROGEN_COMPOUND	GOBP_REGULATION_OF_HEART_CONTRACTION	GOBP_CALCIUM_ION_TRANSPORT	HP_ABNORMAL_REFLEX	GOCC_MEMBRANE_PROTEIN_COMPLEX	GOCC_PLASMA_MEMBRANE_PROTEIN_COMPLEX	GOBP_RESPONSE_TO_INORGANIC_SUBSTANCE	HP_GAIT_DISTURBANCE	HP_ATROPHY_DEGENERATION_AFFECTING_THE_CENTRAL_NERVOUS_SYSTEM	HP_FOCAL_ONSET_SEIZURE	GOCC_CELL_BODY	GOBP_CALCIUM_MEDIATED_SIGNALING	GOBP_INORGANIC_ION_HOMEOSTASIS	GOBP_CHEMICAL_HOMEOSTASIS	HP_ABSENT_SPEECH	HP_GENERALIZED_HYPOTONIA	GOBP_RESPONSE_TO_ENDOGENOUS_STIMULUS	GOBP_HEART_PROCESS	GOCC_NEURON_PROJECTION_MEMBRANE	GOCC_SCHAFFER_COLLATERAL_CA1_SYNAPSE	HP_APRAXIA	HP_ABNORMALITY_OF_THE_MUSCULATURE_OF_THE_LIMBS	HP_LANGUAGE_IMPAIRMENT	GOBP_CALCIUM_ION_TRANSMEMBRANE_IMPORT_INTO_CYTOSOL	HP_SECONDARY_MICROCEPHALY	GOBP_CALCIUM_ION_HOMEOSTASIS	HP_DYSTONIA	HP_GAIT_ATAXIA	GOBP_NEUROMUSCULAR_PROCESS	GOCC_CALCIUM_CHANNEL_COMPLEX	HP_MYOCLONIC_SEIZURE	HP_ABNORMAL_CORPUS_CALLOSUM_MORPHOLOGY	HP_ABNORMAL_INVOLUNTARY_EYE_MOVEMENTS	GOBP_POTASSIUM_ION_TRANSPORT	HP_BILATERAL_TONIC_CLONIC_SEIZURE	HP_INTELLECTUAL_DISABILITY_SEVERE	HP_HYPOREFLEXIA	GOBP_CELLULAR_HOMEOSTASIS	GOBP_MONOATOMIC_ION_HOMEOSTASIS	GOCC_GABA_ERGIC_SYNAPSE	HP_AUTISM	HP_DECREASED_HEAD_CIRCUMFERENCE	GOBP_SODIUM_ION_TRANSMEMBRANE_TRANSPORT	HP_HYPODONTIA	GOBP_RESPONSE_TO_CALCIUM_ION	GOCC_SARCOPLASM	HP_ABNORMAL_CEREBRAL_SUBCORTEX_MORPHOLOGY	GOBP_SODIUM_ION_TRANSPORT	GOCC_SARCOLEMMA	GOBP_INTRACELLULAR_MONOATOMIC_ION_HOMEOSTASIS	GOBP_HOMEOSTATIC_PROCESS	GOMF_POTASSIUM_ION_TRANSMEMBRANE_TRANSPORTER_ACTIVITY	GOBP_RESPONSE_TO_NITROGEN_COMPOUND	HP_SLANTING_OF_THE_PALPEBRAL_FISSURE	HP_DOWNSLANTED_PALPEBRAL_FISSURES	GOBP_CARDIAC_MUSCLE_CONTRACTION	GOBP_CELLULAR_RESPONSE_TO_CARBOHYDRATE_STIMULUS	GOBP_REGULATION_OF_CATION_CHANNEL_ACTIVITY	GOMF_ACTIN_FILAMENT_BINDING	HP_RIGIDITY	HP_SELF_INJURIOUS_BEHAVIOR	HP_ATROPHY_DEGENERATION_AFFECTING_THE_CEREBRUM	GOBP_CELL_MORPHOGENESIS_INVOLVED_IN_DIFFERENTIATION	GOBP_TELENCEPHALON_DEVELOPMENT	GOBP_CELL_CELL_ADHESION_VIA_PLASMA_MEMBRANE_ADHESION_MOLECULES	GOCC_ANCHORING_JUNCTION	GOMF_UDP_GLYCOSYLTRANSFERASE_ACTIVITY	GOBP_CELLULAR_RESPONSE_TO_XENOBIOTIC_STIMULUS	GOBP_XENOBIOTIC_METABOLIC_PROCESS	GOBP_RESPONSE_TO_XENOBIOTIC_STIMULUS	GOMF_RETINOIC_ACID_BINDING	GOMF_ISOPRENOID_BINDING	GOBP_CELLULAR_GLUCURONIDATION	GOBP_URONIC_ACID_METABOLIC_PROCESS	GOMF_GLUCURONOSYLTRANSFERASE_ACTIVITY	GOBP_RESPONSE_TO_PEPTIDE	GOBP_CELLULAR_RESPONSE_TO_PEPTIDE	GOBP_RESPONSE_TO_PEPTIDE_HORMONE	GOBP_RESPONSE_TO_HORMONE	GOBP_CHEMICAL_SYNAPTIC_TRANSMISSION_POSTSYNAPTIC	GOMF_PROTEIN_MACROMOLECULE_ADAPTOR_ACTIVITY	GOMF_MOLECULAR_ADAPTOR_ACTIVITY	HP_OPEN_MOUTH	GOBP_ENZYME_LINKED_RECEPTOR_PROTEIN_SIGNALING_PATHWAY	GOBP_CELL_JUNCTION_ASSEMBLY	GOBP_TRANSMEMBRANE_RECEPTOR_PROTEIN_TYROSINE_KINASE_SIGNALING_PATHWAY	GOMF_CELL_ADHESION_MOLECULE_BINDING	HP_ABNORMALITY_OF_MOUTH_SHAPE	GOBP_POSITIVE_REGULATION_OF_CELLULAR_COMPONENT_BIOGENESIS	GOCC_EXCITATORY_SYNAPSE	GOBP_LOCOMOTION	GOBP_CIRCULATORY_SYSTEM_DEVELOPMENT	GOBP_VASCULATURE_DEVELOPMENT	GOBP_BLOOD_VESSEL_MORPHOGENESIS	HP_DELAYED_ABILITY_TO_WALK	GOCC_EXOCYTIC_VESICLE	GOCC_TRANSPORT_VESICLE	GOBP_DENDRITE_MORPHOGENESIS	GOBP_CELL_MORPHOGENESIS	GOBP_REGULATION_OF_DENDRITE_DEVELOPMENT	GOBP_MORPHOGENESIS_OF_AN_EPITHELIUM	GOBP_DEVELOPMENTAL_GROWTH	GOBP_VASCULAR_PROCESS_IN_CIRCULATORY_SYSTEM	GOBP_GROWTH	GOBP_FOREBRAIN_DEVELOPMENT	GOMF_ATP_DEPENDENT_ACTIVITY_ACTING_ON_DNA	GOMF_PROTEIN_KINASE_ACTIVITY
PASS_ADHD_Demontis2018	0	1	0	1	1	1	1	1	1	1	1	1	1	1	1	1	1	1	1	1	1	1	0	0	0	0	0	0	0	0	0	0	0	0	0	0	0	0	0	0	0	0	0	0	0	0	0	0	0	0	0	0	0	0	0	0	0	0	0	0	0	0	0	0	0	0	0	0	0	0	0	0	0	0	0	0	0	0	0	0	0	0	0	0	0	0	0	0	0	0	0	0	0	0	0	0	0	0	0	0	0	0	0	0	0	0	0	0	0	0	0	0	0	0	0	0	0	0	0	0	0	0	0	0	0	0	0	0	0	0	0	0	0	0	0	0	0	0	0	0	0	0	0	0	0	0	0	0	0	0	0	0	0	0	0	0	0	0	0	0	0	0	0	0	0	0	0	0	0	0	0	0	0	0	0	0	0	0	0	0	0	0	0	0	0	0	0	0	0	0	0	0	0	0	0	0	0	0	0	0	0	0	0	0	0	0	0	0	0	0	0	0	0	0	0	0	0	0	0	0	0	0	0	0	0	0	0	0	0	0	0	0	0	0	0	0	0	0	0	0	0	0	0	0	0	0	0	0	0	0	0	0	0	0	0	0	0	0	0	0	0	0	0	0	0	0
PASS_Alzheimers_Jansen2019	0	0	0	0	0	0	0	0	0	0	0	0	0	0	0	0	0	0	0	0	0	0	1	0	0	0	0	0	0	0	0	0	0	0	0	0	0	0	0	0	0	0	0	0	0	0	0	0	0	0	0	0	0	0	0	0	0	0	0	0	0	0	0	0	0	0	0	0	0	0	0	0	0	0	0	0	0	0	0	0	0	0	0	0	0	0	0	0	0	0	0	0	0	0	0	0	0	0	0	0	0	0	0	0	0	0	0	0	0	0	0	0	0	0	0	0	0	0	0	0	0	0	0	0	0	0	0	0	0	0	0	0	0	0	0	0	0	0	0	0	0	0	0	0	0	0	0	0	0	0	0	0	0	0	0	0	0	0	0	0	0	0	0	0	0	0	0	0	0	0	0	0	0	0	0	0	0	0	0	0	0	0	0	0	0	0	0	0	0	0	0	0	0	0	0	0	0	0	0	0	0	0	0	0	0	0	0	0	0	0	0	0	0	0	0	0	0	0	0	0	0	0	0	0	0	0	0	0	0	0	0	0	0	0	0	0	0	0	0	0	0	0	0	0	0	0	0	0	0	0	0	0	0	0	0	0	0	0	0	0	0	0	0	0	0	0
PASS_BIP_Mullins2021	0	0	0	0	1	1	0	1	1	1	0	0	0	0	0	0	0	0	0	0	0	1	0	1	1	1	1	1	1	1	1	0	0	0	0	0	0	0	0	0	0	0	0	0	0	0	0	0	0	0	0	0	0	0	0	0	0	0	0	0	0	0	0	0	0	0	0	0	0	0	0	0	0	0	0	0	0	0	0	0	0	0	0	0	0	0	0	0	0	0	0	0	0	0	0	0	0	0	0	0	0	0	0	0	0	0	0	0	0	0	0	0	0	0	0	0	0	0	0	0	0	0	0	0	0	0	0	0	0	0	0	0	0	0	0	0	0	0	0	0	0	0	0	0	0	0	0	0	0	0	0	0	0	0	0	0	0	0	0	0	0	0	0	0	0	0	0	0	0	0	0	0	0	0	0	0	0	0	0	0	0	0	0	0	0	0	0	0	0	0	0	0	0	0	0	0	0	0	0	0	0	0	0	0	0	0	0	0	0	0	0	0	0	0	0	0	0	0	0	0	0	0	0	0	0	0	0	0	0	0	0	0	0	0	0	0	0	0	0	0	0	0	0	0	0	0	0	0	0	0	0	0	0	0	0	0	0	0	0	0	0	0	0	0	0	0
PASS_DrinksPerWeek_Liu2019	0	0	0	0	0	0	0	0	0	0	0	0	0	0	0	0	0	0	0	0	0	0	0	0	0	0	0	0	0	0	0	1	1	1	1	1	0	0	0	0	0	0	0	0	0	0	0	0	0	0	0	0	0	0	0	0	0	0	0	0	0	0	0	0	0	0	0	0	0	0	0	0	0	0	0	0	0	0	0	0	0	0	0	0	0	0	0	0	0	0	0	0	0	0	0	0	0	0	0	0	0	0	0	0	0	0	0	0	0	0	0	0	0	0	0	0	0	0	0	0	0	0	0	0	0	0	0	0	0	0	0	0	0	0	0	0	0	0	0	0	0	0	0	0	0	0	0	0	0	0	0	0	0	0	0	0	0	0	0	0	0	0	0	0	0	0	0	0	0	0	0	0	0	0	0	0	0	0	0	0	0	0	0	0	0	0	0	0	0	0	0	0	0	0	0	0	0	0	0	0	0	0	0	0	0	0	0	0	0	0	0	0	0	0	0	0	0	0	0	0	0	0	0	0	0	0	0	0	0	0	0	0	0	0	0	0	0	0	0	0	0	0	0	0	0	0	0	0	0	0	0	0	0	0	0	0	0	0	0	0	0	0	0	0	0	0
PASS_GeneralRiskTolerance_KarlssonLinner2019	0	1	0	1	1	1	0	0	1	1	0	0	0	0	0	0	1	0	0	0	0	1	0	0	1	1	0	1	1	1	1	0	0	0	0	1	1	1	1	1	1	1	1	1	1	1	1	1	1	1	1	1	1	1	1	1	1	1	1	1	1	1	1	1	1	1	1	1	1	1	1	1	1	1	1	1	1	1	1	1	1	0	0	0	0	0	0	0	0	0	0	0	0	0	0	0	0	0	0	0	0	0	0	0	0	0	0	0	0	0	0	0	0	0	0	0	0	0	0	0	0	0	0	0	0	0	0	0	0	0	0	0	0	0	0	0	0	0	0	0	0	0	0	0	0	0	0	0	0	0	0	0	0	0	0	0	0	0	0	0	0	0	0	0	0	0	0	0	0	0	0	0	0	0	0	0	0	0	0	0	0	0	0	0	0	0	0	0	0	0	0	0	0	0	0	0	0	0	0	0	0	0	0	0	0	0	0	0	0	0	0	0	0	0	0	0	0	0	0	0	0	0	0	0	0	0	0	0	0	0	0	0	0	0	0	0	0	0	0	0	0	0	0	0	0	0	0	0	0	0	0	0	0	0	0	0	0	0	0	0	0	0	0	0	0	0
PASS_Insomnia_Jansen2019	0	0	0	0	0	0	0	0	0	0	0	0	0	0	0	0	0	0	0	0	0	0	0	0	0	0	0	0	0	0	0	0	0	0	0	0	0	0	0	0	0	0	0	0	0	0	0	0	0	0	0	0	0	0	0	0	0	0	0	1	0	0	0	0	0	0	0	0	0	0	0	0	0	0	0	0	0	0	0	0	0	1	1	1	0	0	0	0	0	0	0	0	0	0	0	0	0	0	0	0	0	0	0	0	0	0	0	0	0	0	0	0	0	0	0	0	0	0	0	0	0	0	0	0	0	0	0	0	0	0	0	0	0	0	0	0	0	0	0	0	0	0	0	0	0	0	0	0	0	0	0	0	0	0	0	0	0	0	0	0	0	0	0	0	0	0	0	0	0	0	0	0	0	0	0	0	0	0	0	0	0	0	0	0	0	0	0	0	0	0	0	0	0	0	0	0	0	0	0	0	0	0	0	0	0	0	0	0	0	0	0	0	0	0	0	0	0	0	0	0	0	0	0	0	0	0	0	0	0	0	0	0	0	0	0	0	0	0	0	0	0	0	0	0	0	0	0	0	0	0	0	0	0	0	0	0	0	0	0	0	0	0	0	0	0	0
PASS_Intelligence_SavageJansen2018	0	1	0	0	0	1	0	0	1	0	0	0	0	0	0	0	1	0	0	0	0	1	0	0	0	0	0	1	0	0	0	0	0	0	0	0	0	0	0	0	0	0	0	0	0	0	0	0	0	0	0	0	0	0	0	0	0	0	0	0	0	0	0	0	0	0	0	0	0	0	0	0	0	0	0	0	0	0	0	0	0	0	0	0	1	0	0	0	0	0	0	0	0	0	0	0	0	0	0	0	0	0	0	0	0	0	0	0	0	0	0	0	0	0	0	0	0	0	0	0	0	0	0	0	0	0	0	0	0	0	0	0	0	0	0	0	0	0	0	0	0	0	0	0	0	0	0	0	0	0	0	0	0	0	0	0	0	0	0	0	0	0	0	0	0	0	0	0	0	0	0	0	0	0	0	0	0	0	0	0	0	0	0	0	0	0	0	0	0	0	0	0	0	0	0	0	0	0	0	0	0	0	0	0	0	0	0	0	0	0	0	0	0	0	0	0	0	0	0	0	0	0	0	0	0	0	0	0	0	0	0	0	0	0	0	0	0	0	0	0	0	0	0	0	0	0	0	0	0	0	0	0	0	0	0	0	0	0	0	0	0	0	0	0	0	0
PASS_MDD_Howard2019	0	1	0	1	1	1	0	0	1	1	0	0	0	1	0	1	1	0	0	1	0	0	0	0	1	0	0	1	1	0	1	0	0	0	0	0	1	1	0	1	1	1	1	1	0	1	0	0	0	1	0	0	1	0	1	1	0	0	1	0	0	0	0	0	1	0	0	1	0	1	0	0	1	0	0	0	0	1	0	1	1	0	0	0	1	1	1	1	1	1	1	1	1	1	1	1	1	1	1	1	1	1	1	1	1	1	1	1	1	1	1	1	0	0	0	0	0	0	0	0	0	0	0	0	0	0	0	0	0	0	0	0	0	0	0	0	0	0	0	0	0	0	0	0	0	0	0	0	0	0	0	0	0	0	0	0	0	0	0	0	0	0	0	0	0	0	0	0	0	0	0	0	0	0	0	0	0	0	0	0	0	0	0	0	0	0	0	0	0	0	0	0	0	0	0	0	0	0	0	0	0	0	0	0	0	0	0	0	0	0	0	0	0	0	0	0	0	0	0	0	0	0	0	0	0	0	0	0	0	0	0	0	0	0	0	0	0	0	0	0	0	0	0	0	0	0	0	0	0	0	0	0	0	0	0	0	0	0	0	0	0	0	0	0	0	0
PASS_ReactionTime_Davies2018	0	0	0	1	0	0	0	1	1	1	0	0	0	0	0	0	0	0	0	1	0	0	0	0	1	0	0	1	0	1	0	0	0	0	0	0	0	1	1	1	1	0	0	0	1	0	0	0	0	0	1	0	0	0	0	1	0	0	0	1	0	0	0	0	0	1	0	0	0	0	0	0	1	0	0	0	0	0	0	0	0	0	0	0	0	0	0	0	0	0	0	0	0	0	0	0	0	0	0	0	0	0	1	0	0	0	0	0	1	1	1	0	1	1	1	1	1	1	1	1	1	1	1	1	1	1	0	0	0	0	0	0	0	0	0	0	0	0	0	0	0	0	0	0	0	0	0	0	0	0	0	0	0	0	0	0	0	0	0	0	0	0	0	0	0	0	0	0	0	0	0	0	0	0	0	0	0	0	0	0	0	0	0	0	0	0	0	0	0	0	0	0	0	0	0	0	0	0	0	0	0	0	0	0	0	0	0	0	0	0	0	0	0	0	0	0	0	0	0	0	0	0	0	0	0	0	0	0	0	0	0	0	0	0	0	0	0	0	0	0	0	0	0	0	0	0	0	0	0	0	0	0	0	0	0	0	0	0	0	0	0	0	0	0	0	0
PASS_SWB	1	0	1	1	1	1	0	1	1	1	0	0	0	1	0	0	0	0	0	1	0	1	0	0	0	0	1	1	1	1	1	0	0	0	0	1	1	1	0	1	1	1	1	1	1	0	1	1	1	1	1	1	1	1	1	1	1	1	1	1	0	0	1	0	0	1	1	1	1	1	0	1	0	1	0	0	0	1	1	1	0	1	1	1	0	1	0	0	1	0	1	0	1	0	1	1	0	1	0	1	1	0	1	0	0	0	1	0	1	0	1	0	1	1	0	1	1	0	1	0	1	0	1	0	1	1	0	0	1	0	1	1	1	1	1	1	1	1	1	1	1	1	1	1	1	1	1	1	1	1	1	1	1	1	1	1	1	1	1	1	1	1	1	1	1	1	1	1	1	1	1	1	1	1	1	1	1	1	1	1	1	1	1	1	1	1	1	1	1	1	1	1	1	1	1	1	1	1	1	1	1	1	1	1	1	1	1	1	1	1	1	1	1	1	1	1	1	1	1	1	1	0	0	0	0	0	0	0	0	0	0	0	0	0	0	0	0	0	0	0	0	0	0	0	0	0	0	0	0	0	0	0	0	0	0	0	0	0	0	0	0	0	0	0	0	0
PASS_Schizophrenia_Pardinas2018	0	0	0	0	0	0	0	0	1	0	0	0	0	0	0	0	0	0	0	0	0	0	0	0	0	0	0	0	0	0	0	0	0	0	0	0	0	0	0	1	0	0	0	0	0	0	0	0	0	0	0	0	1	0	0	0	0	0	0	0	0	0	0	0	0	0	0	0	0	1	0	0	1	0	0	0	0	0	0	0	0	1	0	0	0	0	0	0	0	0	0	0	0	0	0	0	0	0	0	0	0	0	0	0	0	0	0	0	0	0	0	0	0	0	0	0	0	0	0	1	1	0	0	0	0	0	1	1	1	0	0	0	0	0	0	0	0	0	0	0	0	0	0	0	0	0	0	0	0	0	0	0	0	0	0	0	0	0	0	0	0	0	0	0	0	0	0	0	0	0	0	0	0	0	0	0	0	0	0	0	0	0	0	0	0	0	0	0	0	0	0	0	0	0	0	0	0	0	0	0	0	0	0	0	0	0	0	0	0	0	0	0	0	0	0	0	0	0	0	0	0	0	0	0	0	0	0	0	0	0	0	0	0	0	0	0	0	0	0	0	0	0	0	0	0	0	0	0	0	0	0	0	0	0	0	0	0	0	0	0	0	0	0	0	0	0
PASS_SleepDuration_Dashti2019	0	0	0	1	1	1	0	1	1	0	0	0	0	0	0	0	0	0	0	0	0	0	0	0	1	1	0	1	0	1	0	0	0	1	0	0	1	1	0	1	1	0	0	0	0	0	0	0	0	0	1	0	0	0	0	0	0	0	0	0	0	0	0	0	0	0	0	0	0	0	0	0	0	0	0	0	0	0	0	0	0	0	0	0	1	0	0	0	0	1	0	0	0	0	0	0	0	0	1	0	0	0	1	0	0	0	0	0	0	0	0	0	1	1	0	0	0	1	0	0	0	0	0	0	0	0	0	0	0	1	0	0	0	0	0	0	0	0	0	0	0	0	0	0	0	0	0	0	0	0	0	0	0	0	0	0	0	0	0	0	0	0	0	0	0	0	0	0	0	0	0	0	0	0	0	0	0	0	0	0	0	0	0	0	0	0	0	0	0	0	0	0	0	0	0	0	0	0	0	0	0	0	0	0	0	0	0	0	0	0	0	0	0	0	0	0	0	0	0	0	0	0	0	0	0	0	0	0	0	0	0	0	0	0	0	0	0	0	0	0	0	0	0	0	0	0	0	0	0	0	0	0	0	0	0	0	0	0	0	0	0	0	0	0	0	0
PASS_VerbalNumericReasoning_Davies2018	0	1	0	0	0	1	0	0	1	0	0	0	0	0	0	0	1	0	0	0	0	0	0	0	1	0	0	1	0	1	0	0	0	0	0	1	0	0	0	1	0	0	0	0	0	0	0	0	0	0	0	0	1	0	0	0	0	0	0	0	0	0	0	1	0	0	0	0	0	1	0	0	1	0	0	0	0	0	0	0	0	0	0	0	0	0	0	0	0	0	0	0	0	0	0	0	0	0	0	0	0	0	0	0	0	0	0	0	0	0	0	0	0	0	0	0	0	0	0	1	0	0	0	0	0	0	0	0	0	0	0	0	0	0	0	0	0	0	0	0	0	0	0	0	0	0	0	0	0	0	0	0	0	0	0	0	0	0	0	0	0	0	0	0	0	0	0	0	0	0	0	0	0	0	0	0	0	0	0	0	0	0	1	0	0	0	0	0	0	0	0	0	0	0	0	0	0	0	0	0	0	0	0	0	0	0	0	0	0	0	0	0	0	0	0	0	0	0	0	0	0	1	0	0	0	0	0	0	0	0	0	0	0	0	0	0	0	0	0	0	0	0	0	0	0	0	0	0	0	0	0	0	0	0	0	0	0	0	0	0	0	0	0	0	0	0
PASS_Worry_Nagel2018	0	1	0	1	1	0	0	0	1	1	0	0	0	0	0	0	1	0	0	0	0	0	0	0	1	1	1	1	1	1	0	0	0	1	1	1	1	1	0	1	1	0	0	0	0	0	0	0	0	0	1	0	1	0	0	0	0	0	0	0	0	0	0	1	0	0	0	0	0	1	0	0	0	0	0	0	0	0	0	0	0	0	0	0	1	0	0	0	0	0	0	0	0	0	0	0	1	0	0	0	0	1	0	0	0	0	0	0	0	0	0	0	0	0	0	0	0	0	0	0	0	0	0	0	1	0	0	0	0	0	0	0	0	0	0	0	0	0	0	0	0	0	0	0	0	0	0	0	0	0	0	0	0	0	0	0	0	0	0	0	0	0	0	0	0	0	0	0	0	0	0	0	0	0	0	0	0	0	0	0	0	0	0	0	0	0	0	0	0	0	0	0	0	0	0	0	0	0	0	0	0	0	0	0	0	0	0	0	0	0	0	0	0	0	0	0	0	0	0	0	0	1	1	1	0	0	0	0	0	0	0	0	0	0	0	0	0	0	0	0	0	0	0	0	0	0	0	0	0	0	0	0	0	0	0	0	0	0	0	0	0	0	0	0	0	0
UKB_460K.body_BMIz	0	1	0	0	1	1	0	0	1	1	1	0	0	0	0	0	1	0	0	0	0	0	0	0	0	0	0	0	0	0	0	0	0	0	0	1	1	0	0	0	0	0	0	0	0	0	0	0	0	0	0	0	1	0	0	0	0	0	0	0	0	0	0	0	0	0	0	0	0	1	0	0	1	0	0	0	0	0	0	0	1	0	0	0	0	0	0	0	0	0	0	0	0	0	0	0	0	0	0	0	0	0	0	0	0	0	0	0	0	0	0	0	0	0	0	0	0	0	0	0	0	0	0	0	0	0	0	0	0	0	0	0	0	0	0	0	0	0	0	0	0	0	0	0	0	0	0	0	0	0	0	0	0	0	0	0	0	0	1	0	0	0	0	0	0	0	0	0	0	0	0	0	0	0	0	0	0	0	0	0	0	0	0	0	0	0	0	0	0	0	0	0	0	0	0	0	0	0	0	0	0	0	0	1	0	0	0	0	0	0	0	0	0	0	0	0	0	0	0	0	0	0	0	0	0	0	0	0	0	0	0	0	0	0	0	0	0	0	1	0	0	0	0	0	0	0	0	0	0	0	0	0	0	0	0	0	0	0	0	0	0	0	0	0	0	0
UKB_460K.cov_EDU_COLLEGE	0	0	0	1	0	1	0	0	1	0	0	0	0	0	0	0	0	0	0	0	0	0	0	0	0	0	0	0	0	0	0	0	0	0	0	0	0	0	0	0	0	0	0	0	0	0	0	0	0	0	0	0	0	0	0	0	0	0	0	0	0	0	0	0	0	0	0	0	0	0	0	0	0	0	0	0	0	0	0	0	0	0	0	0	0	0	0	0	0	0	0	0	0	0	0	0	0	0	0	0	0	0	0	0	0	0	0	0	0	0	0	0	0	0	0	0	0	0	0	0	0	0	0	0	0	0	0	0	0	0	0	0	0	0	0	0	0	0	0	0	0	0	0	0	0	0	0	0	0	0	0	0	0	0	0	0	0	0	0	0	0	0	0	0	0	0	0	0	0	0	0	0	0	0	0	0	0	0	0	0	0	0	0	0	0	0	0	0	0	0	0	0	0	0	0	0	0	0	0	0	0	0	0	0	0	0	0	0	0	0	0	0	0	0	0	0	0	0	0	0	0	0	0	0	0	0	0	0	0	0	0	0	0	0	0	0	0	0	0	0	0	1	0	0	0	0	0	0	0	0	0	0	0	0	0	0	0	0	0	0	0	0	0	0	0	0
UKB_460K.cov_EDU_YEARS	0	1	0	1	0	1	0	1	1	1	1	0	0	0	0	0	1	0	0	0	0	0	0	0	0	0	0	0	0	0	0	1	0	0	0	0	0	0	1	1	0	0	1	0	0	1	0	0	0	0	0	0	1	0	0	0	0	0	0	0	0	0	0	0	0	0	0	0	0	1	0	0	0	0	0	0	0	0	0	0	0	0	0	0	0	0	0	0	0	0	0	0	0	0	0	0	0	0	1	0	1	0	0	0	1	0	0	0	0	0	0	0	0	0	0	0	0	0	0	0	1	0	0	0	0	0	0	0	0	0	0	0	0	0	0	0	0	0	0	0	0	0	0	0	0	0	0	0	0	0	0	0	0	0	0	0	0	0	0	0	0	0	0	0	0	0	0	0	0	0	0	0	0	0	0	0	0	0	0	0	0	1	0	0	0	0	0	0	0	0	0	0	0	0	0	0	0	0	0	0	0	0	0	0	0	0	0	0	0	0	0	0	0	0	0	0	0	0	0	0	0	0	0	0	0	0	0	0	0	0	0	0	0	0	0	0	0	0	0	0	0	1	1	1	1	1	1	1	1	1	0	0	0	0	0	0	0	0	0	0	0	0	0	0	0	0
UKB_460K.cov_SMOKING_STATUS	0	0	0	0	0	0	0	0	0	0	0	0	0	0	0	0	0	0	0	0	0	0	0	0	0	0	0	0	0	0	0	0	0	0	0	0	0	0	0	0	0	0	0	0	0	0	0	0	0	0	0	0	0	0	0	0	0	0	0	0	0	0	0	0	0	0	0	0	0	0	0	0	0	0	0	0	0	0	0	0	0	0	0	0	0	0	0	0	0	0	0	0	0	0	0	0	0	0	0	0	0	0	0	0	0	0	0	0	0	0	0	0	0	0	0	0	0	0	0	0	0	0	0	0	0	0	0	0	0	0	0	0	0	0	0	0	0	0	0	0	0	0	0	0	0	0	0	0	0	0	0	0	0	0	0	0	0	0	0	0	0	0	0	0	0	0	0	0	0	0	0	0	0	0	0	0	0	0	0	0	0	0	0	0	0	0	0	0	0	0	0	0	0	0	0	0	0	0	0	0	0	0	0	0	0	0	0	0	0	0	0	0	0	0	0	0	0	0	0	0	0	0	0	0	0	0	0	0	0	0	0	0	0	0	0	0	0	0	0	0	0	0	0	0	0	0	0	0	0	0	0	0	0	0	0	0	0	0	0	0	0	0	0	0	0	0
UKB_460K.mental_NEUROTICISM	0	1	0	1	1	1	0	0	1	1	0	0	0	0	0	0	1	0	0	1	0	0	0	0	1	0	0	1	0	1	0	0	0	0	0	0	1	1	0	0	1	0	0	0	0	0	0	0	0	0	0	0	0	0	0	0	0	0	0	0	0	0	0	0	0	0	0	0	0	0	0	0	0	0	0	0	0	0	0	0	0	0	0	0	1	0	0	0	0	0	0	0	0	0	0	0	0	0	1	0	0	1	1	0	1	0	0	0	0	0	0	0	0	0	0	0	0	0	0	0	0	0	0	0	0	0	0	0	0	0	0	0	0	0	0	0	0	0	0	0	0	0	0	0	0	0	0	0	0	0	0	0	0	0	0	0	0	0	0	0	0	0	0	0	0	0	0	0	0	0	0	0	0	0	0	0	0	0	0	0	0	0	0	0	0	0	0	0	0	0	0	0	0	0	0	0	0	0	0	0	0	0	0	0	0	0	0	0	0	0	0	0	0	0	0	0	0	0	0	0	0	0	0	0	0	0	0	0	0	0	0	0	0	0	0	0	0	0	0	0	0	0	0	0	0	0	0	0	0	0	0	0	0	0	1	1	0	0	0	0	0	0	0	0	0	0
UKB_460K.other_MORNINGPERSON	0	0	0	1	1	1	0	0	1	1	0	0	0	0	0	1	0	0	0	1	0	1	0	0	1	0	0	0	1	0	0	0	0	1	0	1	1	1	0	1	0	0	0	0	0	0	0	0	0	0	1	0	1	0	0	0	0	0	0	0	0	0	0	1	1	0	0	0	0	1	0	0	0	0	0	0	0	0	0	0	0	0	0	0	0	0	0	0	0	0	0	0	0	0	0	0	1	0	0	0	0	0	0	0	0	0	0	0	0	0	0	0	0	0	0	0	0	0	1	0	0	0	0	0	0	0	0	0	0	0	0	0	0	0	0	0	0	0	0	0	1	0	0	0	0	0	0	0	0	0	0	0	0	0	0	0	0	0	0	0	0	0	0	0	0	0	0	0	0	0	0	0	0	0	0	0	0	0	0	0	0	0	0	0	0	0	0	0	0	0	0	0	0	0	0	0	0	0	0	0	0	0	0	0	0	0	0	0	0	0	0	0	0	0	0	0	0	0	0	0	0	1	0	0	0	0	0	0	0	0	0	0	0	0	0	0	0	0	0	0	0	0	0	0	0	0	0	0	0	0	0	0	0	0	0	0	1	1	1	1	0	0	0	0	0	0
UKB_460K.repro_NumberChildrenEverBorn_Pooled	0	0	0	0	1	0	0	0	1	0	0	0	0	0	0	0	0	0	0	0	0	0	0	0	1	1	0	1	0	0	0	0	0	0	0	0	1	0	1	0	1	0	0	0	0	0	0	0	0	0	0	0	0	0	0	0	0	0	0	0	0	0	0	0	0	0	0	0	0	0	0	0	0	0	0	0	0	0	0	0	0	0	0	0	0	0	0	0	0	0	0	0	0	0	0	0	0	0	0	0	0	0	0	0	0	0	0	0	0	0	0	0	0	0	0	0	0	0	0	0	0	0	0	0	0	0	0	0	0	0	0	0	0	0	0	0	0	0	0	0	0	0	0	0	0	0	0	0	0	0	0	0	0	0	0	0	0	0	0	0	0	0	0	0	0	0	0	0	0	0	0	0	0	0	0	0	0	0	0	0	0	0	0	0	0	0	0	0	0	0	0	0	0	0	0	0	0	0	0	0	0	0	0	0	0	0	0	0	0	0	0	0	0	0	0	0	0	0	0	0	0	0	0	0	0	0	0	0	0	0	0	0	0	0	0	0	0	0	0	0	0	0	0	0	1	0	0	0	0	0	0	0	0	0	0	0	0	0	0	0	0	0	0	0	0	1
ASD_Grove_et_al	1	1	1	0	0	0	0	0	0	0	0	0	0	0	0	0	0	0	0	0	0	0	0	0	0	0	0	0	0	0	0	0	0	0	0	0	0	0	0	0	0	0	0	0	0	0	0	0	0	0	0	0	0	0	0	0	0	0	0	0	0	0	0	0	0	0	0	0	0	0	0	0	0	0	0	0	0	0	0	0	0	0	0	0	0	0	0	0	0	0	0	0	0	0	0	0	0	0	0	0	0	0	0	0	0	0	0	0	0	0	0	0	0	0	0	0	0	0	0	0	0	0	0	0	0	0	0	0	0	0	0	0	0	0	0	0	0	0	0	0	0	0	0	0	0	0	0	0	0	0	0	0	0	0	0	0	0	0	0	0	0	0	0	0	0	0	0	0	0	0	0	0	0	0	0	0	0	0	0	0	0	0	0	0	0	0	0	0	0	0	0	0	0	0	0	0	0	0	0	0	0	0	0	0	0	0	0	0	0	0	0	0	0	0	0	0	0	0	0	0	0	0	0	0	0	0	0	0	0	0	0	0	0	0	0	0	0	0	0	0	0	0	0	0	0	0	0	0	0	0	0	0	0	0	0	0	0	0	0	0	0	0	0	0	0	0

### Sheet: ST6
Supplementary Table 6: proportion of significant cells within each cell types for each of the 75 traits characterized by met-scDRS on CpG methylation data
Traits	ASC	ODC	MGC	EC	OPC	VLMC	PC	L6-IT	L5-IT	L6-IT-Car3	L2/3-IT	CA1	L6-CT	Amy-Exc	L6b	DG	L5-ET	L4-IT	HIP-Misc1	CA3	L5/6-NP	HIP-Misc2	SubCtx-Cplx	CB	Chd7	Sst	MSN-D1	THM-Exc	PN	MSN-D2	Vip	Pvalb-ChC	THM-MB	Foxp2	Lamp5-Lhx6	Sncg	Pvalb	Lamp5	PKJ	THM-Inh
ASD_Grove_et_al	0	0	0	0	0	0	0	0.00940018	0	0.0349604	0.00474392	0.0123967	0.00122249	0.00818076	0.0650741	0.0587344	0	0.00287356	0	0	0	0.0161943	0	0	0	0.00170857	0.0185078	0.0181406	0.00207326	0.013715	0.000245218	0.00598802	0.0272615	0.00449438	0	0	0	0	0	0
PASS_ADHD_Demontis2018	0	0	0	0	0	0	0	0.0138765	0.000565611	0.0112137	0.0384784	0	0	0.0038956	0	0.0159151	0	0.0169221	0.0122449	0	0.0030303	0.034413	0.000453104	0	0	0	0.00318103	0	0	0.00357782	0	0	0.00330442	0.00224719	0	0	0	0	0	0
PASS_Alzheimers_Jansen2019	0	0	0.00316957	0	0	0	0	0.00134288	0	0	8.78503e-05	0	0	0	0	0.000757863	0	0.000319285	0	0.0181818	0	0	0	0.0185965	0	0	0	0	0	0.000298151	0.000490436	0.00199601	0	0	0	0.000609013	0.000315358	0	0.0479042	0
PASS_AtrialFibrillation_Nielsen2018	0	0.000448531	0	0	0	0	0	0	0	0	0.000439252	0	0	0	0	0	0	0	0	0	0	0	0.000453104	0.000350877	0	0	0	0.0362812	0	0	0	0	0.000826105	0	0	0	0	0	0	0
PASS_BIP_Mullins2021	0	0.000224266	0	0	0	0	0	0.123098	0.000282805	0.0653034	0.107617	0.0661157	0.0122249	0.0627191	0.000823723	0.660477	0	0.00798212	0.00816327	0.0818182	0.0181818	0.0748988	0.00271862	0.0298246	0.00444444	0.000244081	0.0335454	0.0589569	0	0.082588	0.024767	0.0299401	0.00578273	0.0636704	0	0	0.00441501	0.00242483	0.0778443	0
PASS_CD_deLange2017	0	0	0	0	0.00163666	0	0	0	0	0	0.000263551	0	0	0	0	0	0	0.000319285	0	0	0	0	0	0.00210526	0	0	0	0	0	0	0	0	0	0	0	0	0.000315358	0	0	0
PASS_Celiac	0	0	0	0	0	0	0	0	0	0	0	0	0	0	0	0	0	0	0	0	0	0	0	0	0	0	0	0	0	0	0	0	0	0	0	0	0	0	0	0
PASS_Coronary_Artery_Disease	0	0	0	0	0	0	0	0	0	0	0	0	0	0	0	0	0	0	0	0	0	0	0	0	0	0	0	0	0	0	0	0	0	0	0	0	0	0	0	0
PASS_DrinksPerWeek_Liu2019	0	0	0	0	0	0	0	0.00537153	0.00197964	0.00395778	0.00808223	0.0338843	0.00366748	0.00857032	0.000823723	0.0162941	0.0277778	0.00957854	0	0.0181818	0.0166667	0.0364372	0.0108745	0	0.00592593	0.00805467	0.043956	0.131519	0.0677263	0.270423	0.000245218	0.135729	0.218505	0.0164794	0.00542495	0.00121803	0.0274361	0.00193986	0.0239521	0
PASS_FastingGlucose_Manning	0	0	0	0	0	0	0	0	0	0	0.000263551	0	0	0.00038956	0	0.0113679	0	0.00287356	0	0	0	0	0	0	0	0	0.00867553	0.00680272	0	0.0146094	0	0.00199601	0	0.00224719	0	0	0.000315358	0	0	0
PASS_GeneralRiskTolerance_KarlssonLinner2019	0	0	0	0	0	0	0	0.0170098	0.00650452	0.0197889	0.0196785	0.0603306	0	0.0183093	0.0123558	0.038651	0.0277778	0.00989783	0	0.136364	0	0	0.00181242	0	0	0.000976324	0.00289184	0.00453515	0	0.00238521	0.00122609	0.0319361	0.0962412	0.0149813	0	0	0.00252286	0.000484966	0	0.0615385
PASS_IBD_deLange2017	0	0.000448531	0	0	0.0114566	0	0	0.00716204	0	0	0.00500747	0.00247934	0	0.00038956	0.000823723	0.0060629	0	0.0188378	0	0	0	0	0.00226552	0.133333	0	0.000488162	0.000867553	0	0	0.000894454	0	0	0	0.00149813	0	0	0.000630716	0.000484966	0	0
PASS_Insomnia_Jansen2019	0	0	0	0	0	0	0	0	0	0.00197889	0.000702802	0	0	0	0	0.000757863	0	0.000319285	0	0	0	0	0.000453104	0	0	0	0	0	0	0	0	0	0	0	0	0	0	0	0	0
PASS_Intelligence_SavageJansen2018	0	0	0	0	0.00327332	0	0	0.0380483	0.00989819	0.00329815	0.0413775	0.292562	0.000611247	0.0183093	0.029654	0.193255	0.0888889	0.0724777	0	0.181818	0.00606061	0.0769231	0.00679656	0	0	0.000244081	0.0355697	0.0181406	0.00414651	0.0271318	0.0053948	0.00399202	0.128459	0.0569288	0	0	0	0.000969932	0	0
PASS_Lupus	0	0	0	0	0	0	0	0	0	0	8.78503e-05	0	0	0	0	0	0	0	0	0	0	0	0	0	0	0	0.00115674	0	0	0	0	0	0	0	0	0	0	0	0	0
PASS_MDD_Howard2019	0	0	0	0	0	0	0	0.15846	0.0246041	0.0699208	0.362734	0.186777	0.0171149	0.135567	0.0280066	0.126184	0.311111	0.124521	0.044898	0.1	0	0.255061	0.000453104	0.000350877	0	0.00170857	0.00318103	0.0136054	0.00898411	0.0554562	0.000980873	0.0738523	0.03924	0.0494382	0.00180832	0	0.00189215	0.0014549	0	0.0153846
PASS_Multiple_sclerosis	0	0	0	0	0	0	0	0.000895255	0.000565611	0	0.000175701	0	0	0	0	0	0	0.00127714	0	0	0	0	0	0	0	0	0	0	0.00138217	0	0	0	0	0	0	0	0	0	0	0
PASS_Primary_biliary_cirrhosis	0	0	0	0	0	0	0	0	0	0	0	0	0	0	0	0	0	0	0	0	0	0	0	0	0	0	0	0	0	0	0	0	0	0	0	0	0	0	0	0
PASS_ReactionTime_Davies2018	0	0	0	0	0	0	0	0.0801253	0.00141403	0.0184697	0.0997101	0.202479	0.00305623	0.0299961	0.0131796	0.0951118	0.166667	0.0322478	0	0.0818182	0	0.0202429	0.00226552	0	0.0118519	0.00146449	0.0323887	0.145125	0.0110574	0.0214669	0.00441393	0.11976	0.0466749	0.0681648	0.00180832	0	0.0249133	0.00242483	0	0.0153846
PASS_Rheumatoid_Arthritis	0	0	0	0	0	0	0	0	0	0	0	0	0	0	0	0	0	0	0	0	0	0	0	0	0	0.000732243	0	0	0	0	0	0.00399202	0	0	0	0	0	0	0	0
PASS_Schizophrenia_Pardinas2018	0	0	0	0	0	0	0	0.22068	0.011595	0.105541	0.158218	0.0528926	0.0562347	0.0568757	0.0453048	0.225843	0.122222	0.130907	0	0.2	0.00909091	0.0465587	0.00634345	0.000701754	0	0.00219673	0.184789	0.390023	0	0.312165	0.00735655	0.0558882	0.0417183	0.140824	0	0	0.00851466	0	0	0
PASS_SleepDuration_Dashti2019	0	0	0	0	0	0	0	0.0496867	0.00367647	0.0527704	0.0882896	0.449587	0.0464548	0.0833658	0.150741	0.322092	0.0888889	0.0287356	0	0.436364	0.00606061	0.034413	0.01314	0	0	0.000732243	0.121747	0.0294785	0.00691085	0.367919	0	0.00598802	0.130938	0.0794007	0	0.000609013	0.000946074	0.000484966	0	0
PASS_SWB	0	0	0	0	0	0	0	0.0644584	0.0401584	0.00989446	0.0901344	0.068595	0.0629584	0.0798598	0.186161	0.10269	0.416667	0.0083014	0.00408163	0.281818	0.00151515	0.00202429	0.0163117	0.000350877	0.0192593	0	0.298149	0.412698	0	0.38879	0.00171653	0.0139721	0.520033	0.214981	0	0	0.000315358	0.0252182	0	0.107692
PASS_Type_1_Diabetes	0	0	0	0	0	0	0	0	0	0	0	0	0	0	0	0	0	0.000319285	0	0	0	0	0	0	0	0	0	0	0	0	0	0	0	0	0	0	0	0	0	0
PASS_Type_2_Diabetes	0	0	0	0	0	0	0	0	0	0	0	0	0	0	0	0	0	0	0	0	0	0	0	0	0	0	0	0	0	0	0	0	0	0	0	0	0	0	0	0
PASS_UC_deLange2017	0	0	0	0	0.00327332	0	0	0.0246195	0.000565611	0.00329815	0.00421681	0	0	0	0	0.0136415	0	0.0105364	0.00408163	0	0	0	0.00226552	0.0505263	0	0.000732243	0	0	0	0	0	0	0	0	0	0	0.000315358	0	0	0
PASS_VerbalNumericReasoning_Davies2018	0	0	0	0	0	0	0	0.116383	0.0251697	0.0151715	0.124572	0.370248	0.00611247	0.0459681	0.0411862	0.140584	0.111111	0.183589	0	0.227273	0.0227273	0.232794	0.00724966	0.000701754	0	0.00268489	0.0691151	0.1678	0	0.0661896	0.0110348	0.00598802	0.337051	0.0389513	0	0	0.00252286	0.000484966	0	0.0307692
PASS_Worry_Nagel2018	0	0	0	0	0	0	0	0.193375	0.0243213	0.166887	0.310199	0.326446	0.0599022	0.170627	0.0304778	0.468738	0.272222	0.152299	0.00816327	0.381818	0.0106061	0.198381	0.00226552	0.000701754	0.00296296	0.00219673	0.0986119	0.00226757	0.00207326	0.287418	0.00343306	0.0139721	0.153242	0.0337079	0	0	0.00788395	0.000484966	0.0179641	0
UKB_460K.biochemistry_AlanineAminotransferase	0.00484027	0	0	0	0	0	0	0	0	0	0	0	0	0	0	0	0	0.000319285	0	0	0	0	0	0.0108772	0	0.000244081	0	0	0	0	0.000245218	0	0	0	0	0	0	0	0.0958084	0
UKB_460K.biochemistry_AlkalinePhosphatase	0.223621	0.00560664	0.00158479	0.0149254	0.0687398	0	0.0204082	0.0125336	0.00424208	0.00791557	0.0172187	0	0.00183374	0.00038956	0	0.0189466	0	0.0750319	0.0122449	0	0.00606061	0.00404858	0.00543725	0.561053	0	0.00146449	0.000289184	0.00453515	0.00276434	0.000894454	0.000735655	0	0	0.000749064	0	0.00121803	0.00157679	0	0.520958	0
UKB_460K.biochemistry_Cholesterol	0	0	0	0	0	0	0	0	0	0	0	0	0	0	0	0	0	0	0	0	0	0	0	0.000350877	0	0.000244081	0	0	0.00138217	0.00149076	0	0	0	0	0	0	0.000315358	0.000484966	0.137725	0
UKB_460K.biochemistry_Glucose	0	0	0	0	0	0	0	0	0	0	0	0	0	0	0	0	0	0	0	0	0	0	0	0	0	0	0.000578369	0	0	0	0	0	0	0	0	0	0	0	0	0
UKB_460K.biochemistry_HbA1c	0.0164569	0.000448531	0	0	0.0196399	0	0	0.000895255	0	0.00131926	0.0010542	0	0	0.00038956	0	0.022357	0	0.0083014	0	0	0	0	0.00317173	0.189825	0.00148148	0.00146449	0.00144592	0.0136054	0.00898411	0.00149076	0.00637567	0	0	0.00749064	0.00271248	0	0.000315358	0.000969932	0.0778443	0
UKB_460K.biochemistry_HDLcholesterol	0.00580833	0.00269119	0	0	0.0523732	0	0	0	0	0.000659631	0.00360186	0.000826446	0	0.00155824	0	0.0208412	0	0.00255428	0	0	0.0030303	0.00404858	0.000906208	0.184912	0.00148148	0.000244081	0.00115674	0	0	0.00149076	0.000490436	0	0	0.0082397	0.00180832	0	0.000315358	0.00339476	0.185629	0
UKB_460K.biochemistry_LDLdirect	0	0	0	0	0	0	0	0	0	0	0	0	0	0	0	0	0	0.00063857	0	0	0	0	0.000453104	0	0	0.000488162	0	0	0.00276434	0.000894454	0	0	0	0	0	0	0.00220751	0	0.227545	0
UKB_460K.biochemistry_SHBG	0.0309777	0	0	0	0.0130933	0	0	0.0080573	0.000282805	0.00659631	0.00790653	0	0	0.00233736	0	0.00265252	0	0.0341635	0	0	0.0030303	0	0.00181242	0.148421	0	0.00829876	0.00115674	0	0	0	0.00196175	0.00798403	0	0.00224719	0	0	0.00756859	0	0.155689	0
UKB_460K.biochemistry_Testosterone_Male	0	0	0	0	0.00163666	0	0	0	0.000282805	0.000659631	0	0	0	0	0	0	0	0.00255428	0	0	0	0	0.000453104	0.0322807	0	0.00292897	0.000867553	0	0.000691085	0.000894454	0.000735655	0	0	0.00149813	0.000904159	0.000609013	0.000630716	0	0.0658683	0
UKB_460K.biochemistry_TotalBilirubin	0.0774443	0.00762503	0	0	0.0130933	0.0106383	0	0	0	0	0.000439252	0	0	0.00038956	0	0.00227359	0	0.0041507	0	0	0	0	0	0.0150877	0	0.000732243	0	0	0	0	0.0053948	0	0.000413052	0.00224719	0.00180832	0.000609013	0.000315358	0	0.203593	0
UKB_460K.biochemistry_TotalProtein	0.00484027	0.000224266	0	0	0.00981997	0	0	0.0170098	0.000848416	0.00395778	0.0130897	0	0	0.00038956	0	0.0511557	0	0.144955	0.00408163	0	0	0.0323887	0.00407793	0.258596	0.00296296	0.000732243	0.00260266	0.00453515	0.0145128	0.000596303	0.00122609	0.00798403	0.000413052	0.00524345	0.00271248	0.000609013	0.00441501	0.00242483	0.634731	0
UKB_460K.biochemistry_Triglycerides	0	0	0	0	0	0	0	0	0.000282805	0.00131926	0.000175701	0	0	0	0	0.00113679	0	0.00862069	0.0122449	0	0	0	0	0.00315789	0	0	0.000578369	0	0.00138217	0	0	0	0	0	0.000904159	0	0.00157679	0	0	0
UKB_460K.blood_EOSINOPHIL_COUNT	0	0	0	0	0	0	0	0	0	0	0	0	0	0	0	0	0	0	0	0	0	0	0	0	0	0	0	0	0	0	0	0	0	0	0	0	0.000315358	0	0.00598802	0
UKB_460K.blood_LYMPHOCYTE_COUNT	0	0	0	0	0	0	0	0	0	0	0	0	0	0	0	0	0	0.000319285	0	0	0	0	0	0.000350877	0	0	0.000867553	0	0	0	0.000245218	0	0	0	0	0	0	0	0.011976	0
UKB_460K.blood_MEAN_CORPUSCULAR_HEMOGLOBIN	0.0561471	0.00313972	0	0	0.0310966	0	0	0.0049239	0	0	0.00237196	0	0	0	0	0.000378931	0	0.00893997	0.0122449	0	0	0	0.00181242	0.161754	0	0.00219673	0.00231348	0	0.000691085	0.00238521	0.00318784	0	0	0	0.000904159	0	0.00157679	0.00193986	0.239521	0
UKB_460K.blood_MONOCYTE_COUNT	0	0	0	0	0	0	0	0	0	0	0.000175701	0	0	0	0	0	0	0.000319285	0	0	0	0	0	0	0	0	0	0	0	0	0	0	0	0	0	0	0	0	0	0
UKB_460K.blood_PLATELET_COUNT	0.0474347	0.00112133	0.00316957	0	0.0114566	0	0	0.00223814	0	0	0.00773083	0	0	0.0019478	0	0.0712391	0	0.0143678	0	0	0	0	0.00271862	0.195789	0	0.00170857	0.000578369	0.015873	0.00829302	0.000298151	0.00122609	0	0	0.00149813	0	0	0.00283822	0	0.347305	0
UKB_460K.blood_RBC_DISTRIB_WIDTH	0.0125847	0.00919489	0	0	0.0294599	0	0	0.00223814	0	0.00131926	0.000614952	0	0	0	0	0.0200834	0	0.0063857	0	0	0	0.01417	0.00135931	0.132281	0	0.00170857	0.000289184	0	0.0414651	0.00119261	0.000980873	0	0	0	0	0	0.000630716	0.000969932	0.347305	0
UKB_460K.blood_RED_COUNT	0.0416263	0.00112133	0	0	0.00327332	0	0	0	0.000282805	0	0.000527102	0	0	0	0	0.00151573	0	0.000957854	0	0	0	0	0.00271862	0.195439	0.0133333	0.0039053	0.00260266	0	0.00967519	0.00685748	0.0115253	0.00199601	0.000826105	0.00524345	0.000904159	0.00121803	0.00693787	0	0.203593	0
UKB_460K.blood_WHITE_COUNT	0	0	0.00158479	0	0	0	0	0	0	0	0	0	0	0	0	0.00189466	0	0	0	0	0	0	0	0	0	0	0	0	0	0.000596303	0	0	0	0	0	0	0	0	0.00598802	0
UKB_460K.bmd_HEEL_TSCOREz	0.0503388	0.00515811	0	0	0.00163666	0	0	0.000447628	0	0.00329815	0.00579812	0	0	0.00272692	0	0.00341038	0	0.000957854	0	0	0	0	0.00181242	0.000701754	0	0.000244081	0.0161943	0.0907029	0.00207326	0.00447227	0.000245218	0.00399202	0	0.00374532	0	0	0	0	0	0
UKB_460K.body_BALDING1	0.113262	0.00941915	0.00158479	0	0	0.0212766	0	0	0	0	0.000263551	0	0	0.00077912	0.000823723	0.00454718	0	0	0	0	0	0	0.00679656	0.00315789	0	0	0	0	0	0.000894454	0	0.00199601	0.000413052	0.000749064	0	0	0.00189215	0	0.0778443	0
UKB_460K.body_BMIz	0	0.000224266	0	0	0	0	0	0.354073	0.0644796	0.155013	0.227181	0.417355	0.0599022	0.11492	0.163097	0.439939	0.227778	0.115581	0.0163265	0.490909	0.00757576	0.115385	0.02628	0.00105263	0.00148148	0.00122041	0.221805	0.344671	0.00138217	0.171139	0.00637567	0.0479042	0.0144568	0.158052	0.000904159	0	0.00126143	0.000969932	0.0898204	0
UKB_460K.body_HEIGHTz	0	0	0	0	0	0	0	0	0	0.000659631	0	0	0	0	0	0	0	0.00063857	0	0	0	0	0.00181242	0.00245614	0	0	0.000578369	0	0.00345543	0.000596303	0	0	0	0	0	0	0	0	0.0538922	0
UKB_460K.body_WHRadjBMIz	0.0687318	0.000672797	0	0	0.01473	0	0	0.000895255	0.000282805	0.00329815	0.00676447	0	0.000611247	0.00428516	0	0.309208	0	0.00383142	0.00408163	0.0272727	0.0121212	0.0506073	0.0163117	0.165965	0.00592593	0.0039053	0.00318103	0.0204082	0.00691085	0.00477042	0.00171653	0	0	0.00973783	0	0.000609013	0.00693787	0.0014549	0.0958084	0
UKB_460K.bp_DIASTOLICadjMEDz	0.0261375	0.000224266	0	0	0	0	0	0	0	0.00131926	0.0014056	0	0	0.00038956	0	0	0	0	0	0	0	0	0.000453104	0.0617544	0	0	0.000289184	0	0.00345543	0.000894454	0	0	0.00289137	0.000749064	0	0	0.000315358	0	0	0
UKB_460K.bp_SYSTOLICadjMEDz	0	0	0	0	0	0	0	0	0	0	0	0	0	0	0	0	0	0	0	0	0	0	0	0	0	0	0	0	0	0	0	0	0	0	0	0	0	0	0	0
UKB_460K.cancer_BREAST	0	0	0	0	0	0	0	0	0	0	0	0	0	0	0	0	0	0	0	0	0	0	0	0	0	0	0	0	0	0	0	0	0	0	0	0	0	0	0	0
UKB_460K.cov_EDU_COLLEGE	0	0	0	0	0	0	0	0.234557	0.0220588	0.104222	0.444435	0.78843	0.0385086	0.184262	0.126853	0.888594	0.355556	0.222222	0.0204082	0.454545	0.00454545	0.157895	0.0104214	0.00175439	0	0	0.08155	0.00226757	0.00552868	0.0957066	0.00931829	0.00998004	0.00165221	0.206742	0	0.00304507	0	0.00193986	0	0
UKB_460K.cov_EDU_YEARS	0	0	0	0	0	0	0	0.358102	0.0412896	0.0949868	0.472283	0.700826	0.0605134	0.254772	0.151565	0.835165	0.355556	0.315134	0.0122449	0.3	0.0181818	0.301619	0.00362483	0.00175439	0	0	0.0537883	0.0249433	0.000691085	0.0998807	0.00735655	0.011976	0.0169352	0.170037	0	0	0.00157679	0.00242483	0.0239521	0
UKB_460K.cov_SMOKING_STATUS	0	0.000224266	0	0	0	0	0	0.11325	0.0110294	0.0171504	0.161293	0.0917355	0.0177262	0.0284379	0.000823723	0.175824	0.244444	0.094189	0.0326531	0.0636364	0.0030303	0.123482	0.02628	0.000350877	0	0	0.104974	0.015873	0.000691085	0.0736434	0.000245218	0.00798403	0.0603057	0.247191	0	0	0.000315358	0.00242483	0	0
UKB_460K.disease_AID_ALL	0.000968054	0	0	0	0	0	0	0	0	0	0	0	0	0	0	0	0	0	0	0	0	0	0	0.000701754	0	0.000488162	0.000289184	0	0	0	0	0.011976	0.0206526	0	0	0	0.00189215	0.000484966	0	0
UKB_460K.disease_ALLERGY_ECZEMA_DIAGNOSED	0.0290416	0.00112133	0.00792393	0	0.0245499	0.0106383	0	0	0	0	0.0010542	0	0	0	0	0.000378931	0	0.00670498	0	0	0	0	0.00498414	0.0635088	0	0	0.00173511	0	0	0.000894454	0	0	0	0.00149813	0.000904159	0	0	0	0.215569	0
UKB_460K.disease_ASTHMA_DIAGNOSED	0.000968054	0	0	0	0.00163666	0	0	0	0	0	0.000263551	0	0	0	0	0	0	0.00127714	0	0	0	0	0	0.0161404	0	0	0.000289184	0	0	0	0.00122609	0	0	0	0	0	0	0	0.0718563	0
UKB_460K.disease_CARDIOVASCULAR	0.0116167	0	0	0	0	0.0106383	0	0	0	0	0.000263551	0	0	0	0	0.00947329	0	0	0	0	0	0.00202429	0.000453104	0.022807	0	0	0	0	0	0.00178891	0.00588524	0.00598802	0	0.000749064	0	0.000609013	0.00157679	0.00193986	0.269461	0
UKB_460K.disease_HYPERTENSION_DIAGNOSED	0.0193611	0.000224266	0	0	0	0	0	0	0	0.000659631	0.00166916	0	0	0.00116868	0	0.00416825	0	0	0	0	0	0	0.00181242	0.0719298	0.00148148	0.00122041	0.0448236	0	0	0.0918306	0.00392349	0	0.000413052	0.00973783	0.00271248	0.00304507	0	0.00484966	0.227545	0
UKB_460K.disease_HYPOTHYROIDISM_SELF_REP	0	0	0	0	0	0	0	0	0	0	8.78503e-05	0	0	0	0	0	0	0.00127714	0	0	0	0	0	0	0	0.000488162	0.000578369	0.00453515	0	0.000596303	0	0.00199601	0.0243701	0.00149813	0	0	0.000630716	0	0	0
UKB_460K.disease_RESPIRATORY_ENT	0	0	0	0	0.00327332	0	0	0	0	0	0.000702802	0	0	0	0	0	0	0.000957854	0	0	0	0	0	0.00280702	0	0	0	0	0	0	0.000245218	0.00199601	0	0	0	0	0	0	0.011976	0
UKB_460K.impedance_BASAL_METABOLIC_RATEz	0	0	0	0	0	0	0	0.000895255	0	0	0.00316261	0	0	0	0	0.000378931	0	0.00159642	0	0	0	0	0.00271862	0	0	0	0	0.0385488	0	0	0.000245218	0	0.0111524	0	0	0	0	0	0.0359281	0
UKB_460K.lung_FEV1FVCzSMOKE	0.0116167	0	0	0	0	0	0	0	0	0	0	0	0	0	0	0	0	0	0	0	0	0	0	0	0	0	0	0	0	0	0	0	0.00247831	0	0	0	0.000315358	0	0.011976	0
UKB_460K.lung_FVCzSMOKE	0	0	0	0	0	0	0	0	0	0	0	0	0	0	0	0	0	0	0	0	0	0	0	0	0	0	0	0	0	0	0	0	0	0	0	0	0	0	0	0
UKB_460K.mental_NEUROTICISM	0	0	0	0	0	0	0	0.112802	0.00480769	0.025066	0.166564	0.0652893	0.0146699	0.0802493	0.0551895	0.309208	0.227778	0.0641762	0.00408163	0.218182	0.00757576	0.0384615	0.00135931	0.000350877	0	0.000732243	0.0199537	0.00453515	0.00207326	0.211389	0.0026974	0.0279441	0.0429575	0.0127341	0	0	0.00409965	0.00339476	0	0
UKB_460K.other_MORNINGPERSON	0	0	0	0	0	0	0	0.227395	0.00904977	0.0936675	0.291927	0.119835	0.0268949	0.168679	0.0337727	0.37249	0.344444	0.0159642	0	0.118182	0.00909091	0.0425101	0.00860897	0.00245614	0	0.000244081	0.168305	0.0181406	0.00138217	0.261777	0.000490436	0.0558882	0.107807	0.158801	0.00361664	0	0.00189215	0.00242483	0	0
UKB_460K.pigment_HAIR	0.0261375	0.000448531	0	0	0	0	0	0.000895255	0	0.00131926	0.00448037	0	0.00122249	0	0	0.00227359	0	0.0204342	0.00408163	0	0.0030303	0.00202429	0.00634345	0.153684	0	0.000732243	0.00173511	0.0340136	0.00552868	0.00149076	0	0	0	0.000749064	0	0	0.00157679	0	0	0
UKB_460K.repro_MENARCHE_AGE	0	0	0	0	0	0	0	0.0201432	0.000565611	0.00131926	0.0180093	0.00578512	0	0.00311648	0	0.0193255	0.0222222	0.00606641	0	0	0	0.0101215	0.00181242	0	0	0.000732243	0.0104106	0	0	0.00506857	0	0.00998004	0.00371747	0.0269663	0	0	0.000630716	0.000484966	0.011976	0
UKB_460K.repro_MENOPAUSE_AGE	0	0	0	0	0	0	0	0	0	0	0	0	0	0	0	0	0	0.00127714	0	0	0	0	0.000453104	0	0	0	0.00173511	0	0	0.00149076	0	0	0	0	0	0	0	0	0	0
UKB_460K.repro_NumberChildrenEverBorn_Pooled	0	0	0	0	0	0	0	0.00581916	0	0	0.00535887	0.00247934	0	0.0058434	0	0.0371353	0	0.000957854	0	0	0	0.00202429	0	0	0	0	0	0.00226757	0.0048376	0.00119261	0	0.00598802	0	0.00449438	0	0	0	0	0	0
